# Pathogenic CD8 T cell responses are driven by neutrophil-mediated hypoxia in cutaneous leishmaniasis

**DOI:** 10.1101/2023.10.18.562926

**Authors:** Erin A. Fowler, Camila Farias Amorim, Klauss Mostacada, Allison Yan, Laís Amorim Sacramento, Rae A. Stanco, Emily D. S. Hales, Aditi Varkey, Wenjing Zong, Gary D. Wu, Camila I. de Oliveira, Patrick L. Collins, Fernanda O. Novais

**Author notes:** Corresponding author: Fernanda O. Novais, The Ohio State University, College of Medicine 720 BRT 460 W 12th Ave, Columbus OH 43210. Division of Gastroenterology/Hepatology/Nutrition, Children’s Hospital of Philadelphia; Philadelphia, USA. Conflict of Interest: The authors have declared no conflict of interest exists.

## Abstract

Cutaneous leishmaniasis caused by *Leishmania* parasites exhibits a wide range of clinical manifestations. Although parasites influence disease severity, cytolytic CD8 T cell responses mediate disease. While these responses originate in the lymph node, we find that expression of the cytolytic effector molecule granzyme B is restricted to lesional CD8 T cells in *Leishmania*- infected mice, suggesting that local cues within inflamed skin induce cytolytic function. Expression of Blimp-1 (*Prdm1*), a transcription factor necessary for cytolytic CD8 T cell differentiation, is driven by hypoxia within the inflamed skin. Hypoxia is further enhanced by the recruitment of neutrophils that consume oxygen to produce reactive oxygen species, ultimately increasing granzyme B expression in CD8 T cells. Importantly, lesions from cutaneous leishmaniasis patients exhibit hypoxia transcription signatures that correlate with the presence of neutrophils. Thus, targeting hypoxia-driven signals that support local differentiation of cytolytic CD8 T cells may improve the prognosis for patients with cutaneous leishmaniasis, as well as other inflammatory skin diseases where cytolytic CD8 T cells contribute to pathogenesis.

## Supplemental Table 1 for "Pathogenic CD8 T cell responses are driven by neutrophil-mediated hypoxia in cutaneous leishmaniasis"

geneSymbol	logFC_EARvsDLN	P.Value	adj.P.Val
Il1b	10.722652027135824	3.775012302495998e-4	0.038275800103710886
Krt14	10.247873948258672	0.005809762534477052	0.1457113703483951
Hba-a2	10.219504161210601	0.002697045574477648	0.10296401590769926
Acod1	10.021201731776657	5.610933445765455e-4	0.04759804350279122
Serpinb5	9.644411828616532	6.822612965498676e-4	0.05212747402844916
Tnfaip2	9.615775639045996	8.046272609030281e-4	0.05695082643581739
Thbs1	9.53172849273248	0.011196671925014088	0.18767520335836557
Hba-a1	9.462956857728397	0.0010400541798523029	0.06451131759653773
Clec4e	9.351296610932526	0.0012062034632402126	0.0696192458205166
Pla2g7	9.307754201700513	5.972105886804901e-4	0.04864510122038911
Nqo1	9.30734513658258	0.004200387912259009	0.12580164950559528
Dcn	9.105991546003306	0.005188230775031054	0.1376014217276627
Il1rn	8.967477583548083	6.378188215183245e-4	0.05074838444039248
Krt2	8.96310862578375	0.016415378047617772	0.22572612221140195
Krt5	8.765536791395089	0.002271691680509978	0.09427520474116409
Cd14	8.689418533525313	0.01850051774408762	0.23636818739040846
Cxcl2	8.665844632646962	0.008571489179962815	0.17057369379447215
Clec7a	8.644419951380533	9.963686951814778e-4	0.06247340019732994
Mgst1	8.510315214410541	0.00738692250997999	0.16089972565058877
Septin8	8.46758550212507	0.0013824525685422076	0.07249706946941567
C5ar1	8.414875476353208	0.005348395711119441	0.14023736663451133
Hspb1	8.363923755930017	0.0021858045789354924	0.09275533444845872
Serping1	8.215147721098916	0.0039551611483296095	0.12232039445776632
Ltb4r1	8.198061192409302	0.0012924602084332674	0.07041788792755148
Tgfbi	8.137933257073572	0.010975334985905978	0.18665295538758706
Gata2	8.128709076865928	0.0015397911669526793	0.07757454451149808
Capn5	7.995940491686106	0.0016057154525046448	0.07883037947040888
D630039A03Rik	7.971382356546559	0.0021947002729343994	0.09275533444845872
P2ry2	7.853260935970718	0.0030898025037590904	0.10868003501789215
Dapk1	7.840533318967315	0.006190788791686011	0.15133679225286947
Hpse	7.8227025098613625	0.003243166048976694	0.11048648180203162
Gm4202	7.744515075306049	0.016790565418898357	0.2266268473046447
Ptgs2	7.6999611270150545	0.002493695735932355	0.09910554048303882
Clu	7.657017732287807	0.0026174520959489815	0.10115496416817119
Cavin1	7.614451083174589	0.002028704830358925	0.0897697024783537
Tgm2	7.577251277373194	0.005699180420378885	0.14356210591683666
Ccr3	7.524819831653586	0.019196915974966894	0.23886106325302772
Lilrb4b	7.522801252313866	3.183873271593746e-4	0.036732345934377054
Ccrl2	7.500327733403471	0.010181368803447275	0.18138402169731602
Slc41a2	7.464661592524328	0.010427381107548822	0.1819980269860677
Dhrs3	7.394891936077624	0.003719381044327093	0.11985267325527604
Tmem205	7.338606997818534	0.004441578802603917	0.1264708239572702
Bcam	7.31464220921537	0.0034693748092437	0.11501775050070277
Atf3	7.311993985256107	0.01323707910772587	0.20416601826983072
Ier5l	7.285414540257316	0.006043659829712798	0.15027091261938913
Cxcl1	7.282390327739142	0.0030458316896895547	0.10856410861489484
Eepd1	7.27344090666792	0.01205522398912197	0.19506468325736348
Bgn	7.265429282650663	0.004295323529255757	0.1259742891313612
Il10	7.256758545734649	0.0031660721109549326	0.10969061244470588
Spp1	7.235767428620111	0.01800469511042437	0.2328701429248497
Morf4l1-ps1	7.188834914139293	0.015248345038188118	0.21853435615599542
Pon3	7.185258937877126	0.016251173660870824	0.22561408932760044
Srxn1	7.1784089317712	0.0033866669133044256	0.11292478664391085
Myo16	7.101541633971613	0.0038424338999059732	0.12061122889001454
Gfpt2	7.0017810157182305	0.008678769832755704	0.17109708167983295
Sirpa	6.972375083629068	0.014696619981954422	0.2153138958554733
Cd209a	6.971331080958889	0.016489645052686172	0.22582100357810642
Ltk	6.952098459204256	0.0037944968196095587	0.11992575171430234
Vdr	6.9448629485813695	0.01289081301650138	0.20103845423270666
Sparc	6.937305349376899	0.008029526416800898	0.16500274393908115
C3	6.855531010050742	0.010388741885490691	0.1819980269860677
Cdkn1a	6.84581782620041	6.662013405558972e-4	0.05158365681874756
Muc1	6.792204343839854	0.010941483217189237	0.18665295538758706
Galnt3	6.790878911100437	0.008019085809242241	0.16500274393908115
Prdm1	6.77375887627882	0.002059469686899217	0.0897697024783537
Col8a2	6.762756574471783	0.004952982174405533	0.1328896635956201
Pilrb1	6.691346960267115	0.005532439253741046	0.14183944815646765
Cyp27a1	6.652109421593487	0.011224398918026544	0.18767520335836557
Igsf6	6.596214229557999	0.026454948940324744	0.26946613645490886
Gm8752	6.571946378104613	0.018553048447512932	0.23677712382627952
Xylb	6.567564309128652	0.015666445669888614	0.22041924840671337
Aif1	6.5591177213468	0.02105752797900906	0.24416150783299248
Ccr1	6.541249345420464	0.011015179399988114	0.18667190281373808
Alox5ap	6.4917253509256945	0.00878003988472632	0.17109708167983295
Gm15801	6.481657550731377	0.019619269561845273	0.2402162409561103
Gm8783	6.481657550731377	0.019619269561845273	0.2402162409561103
Anxa1	6.47419620977052	0.016825452965877064	0.2266268473046447
Esm1	6.391925319609673	0.01042053206857345	0.1819980269860677
Mt2	6.3889277490037415	0.012408193272283666	0.1993778910617502
Sh3bp4	6.36290538350727	0.03451994932889316	0.29520513224738676
Hbb-bt	6.30733945497919	0.009506364751977244	0.1776369012005689
AA467197	6.271041553128206	0.010067327786302581	0.18138402169731602
Tifab	6.227965060696988	0.04303451810173449	0.31599990645489173
Moap1	6.195246816360416	0.022516130434437086	0.25209058829060277
Rasd1	6.194499517216033	0.17023827315446982	0.5192698331987314
Renbp	6.175658286603432	0.03984614011022141	0.31043787503714404
Kdr	6.1321934788275385	0.04557278294307659	0.3215738206815135
Fads2	6.114053863773076	0.0637150037764722	0.36252583641919994
Trem2	6.105537870643277	0.018900430276389043	0.23874338135831025
Gm9531	6.08630868648724	0.038141564690736166	0.30558279988682163
Smarce1-ps1	6.08010941874204	0.026506828754096348	0.26946613645490886
Gm45140	6.073564454823688	0.011699216571104022	0.1916865876872187
Ell2	6.06428312998497	0.028162016152181536	0.2751102289142408
Pgam1-ps2	6.063938803948945	0.03660347065348318	0.3011092189034064
Metrnl	6.061384463921108	0.006602640596182325	0.15307829816789234
Mt1	6.0489100849233655	0.012543984296954766	0.19961371977098916
Fcgr4	6.013486903517021	0.022651777578189352	0.2529850512290131
Stk32c	5.973019812639188	0.017574041164618075	0.22961688891981735
Srl	5.905321326833022	0.0579508976199523	0.3493100866464941
Sowahc	5.861891487792244	0.017320032244083627	0.22868258722119256
B4galnt4	5.830061305742327	0.024682852448300582	0.26038525152695263
Nhsl2	5.826001512235818	0.16893953530924571	0.5184931958547494
Gm9923	5.810307523828996	0.03655741820958155	0.30104420691216444
Sgtb	5.7570162150628	0.023967869777193153	0.2582777718373503
C1qtnf12	5.7156786759170695	0.024110701245456032	0.2582777718373503
Dab2	5.701024484000836	0.02972828270566089	0.28156873806487354
Clcn2	5.642322017226396	0.023518899535149913	0.25658776398131444
Zxda	5.624183068787374	0.024013174178744223	0.2582777718373503
Tafa3	5.6088986657660325	0.020260191798112018	0.24165228720475887
Asb2	5.601770660487235	0.06481852536526728	0.3653206287929109
Apod	5.593576080182973	0.025658620564256815	0.26592771709487356
Cyp3a13	5.588041309587993	0.016947746042745734	0.22682847574844262
Clec10a	5.5521311080708315	0.020166916200267452	0.24090443222436966
Rnase4	5.533310200088561	0.03887183774225297	0.3069423998878482
Slc9b2	5.5317313485655495	0.02953151028367323	0.2810592911513103
Ms4a4a	5.5209815710435945	0.024882492918664827	0.26144746885485987
Mfap4	5.510399125724585	0.019978642764605516	0.24090443222436966
Dnajb6-ps	5.500389979387198	0.04805351894642921	0.3264339588834902
Mafb	5.488080874560277	0.02682122722904793	0.27119763237644695
F12	5.479294268129789	0.025921490973412543	0.26663465890465887
Gcnt2	5.423174509618973	0.07120603693937516	0.38067842825281334
Adam9	5.4056584134484655	0.03407308340062027	0.29520513224738676
Cfb	5.401608461543869	0.0360272800283072	0.29988941535828295
Ccl6	5.396995093972839	0.009890269626860631	0.1805443681726125
Spats2	5.385156924049844	0.019377458023617882	0.2396117183477808
Azin2	5.385019041530164	0.019658170135384342	0.2402162409561103
Tnfrsf21	5.367478474340634	0.05440897604774801	0.3415214127654346
Lmna	5.3571629738512705	5.195602282043732e-6	0.004281547394852752
Emp1	5.305118683823816	0.010133163520166515	0.18138402169731602
Ptges3-ps	5.301284110241397	0.07280015084739656	0.3833038774477696
Il12rb2	5.290240987164765	3.3148519879178833e-4	0.037155280286093266
Sms-ps	5.274143138944786	0.0555776946511003	0.34473110924179795
Hspa1a	5.234182848155484	8.541018195455591e-6	0.005431614747223626
Patl2	5.192648420257439	0.03054876038674909	0.2830851795838749
Plat	5.18751417061718	0.03084450870381095	0.28422771319158696
Irag1	5.179171017429864	0.11992078321460371	0.46057727974383766
Tmem159	5.108818114864245	0.027262948397904746	0.27248224993227976
Mcam	5.1080429254512385	0.04135366583358343	0.31367340086919926
Vmn2r-ps54	5.105011671699654	0.022194225728096685	0.25074307512425814
Cxcl9	5.092828084849123	0.04997241457338918	0.33020145872462253
Klri2	5.062925151682363	0.03811371069242486	0.3055718417362791
Emid1	5.059912383497559	0.0483362580065326	0.3264339588834902
Mycl	5.047404080019287	0.03762641352193522	0.30400195618692327
Farp2	5.007848024098191	0.04931990127714756	0.3283345072328052
Tarm1	5.0026922255905175	0.04023534622297486	0.31099600657395704
Ramp3	4.996048397379928	9.67549958680727e-4	0.06111757552700572
Gabarapl1	4.9505302083280185	0.013900698891672919	0.20909043430668903
Spo11	4.944719087918244	0.03861106233230643	0.3069423998878482
Tox2	4.92456425616351	0.08457849292620544	0.40479155767981545
Gzmb	4.924189771524955	1.978470522082885e-7	0.002076891965281726
Rab7b	4.899571471629658	0.025447465201116806	0.26540789467522585
Scamp1	4.842720256041163	0.11684104388245228	0.4576063463616124
Pycr1	4.8257541480951485	0.04449045767977357	0.3192079665743456
F10	4.805773874303206	0.03040213443019598	0.282852470178425
Vcl	4.796118953346456	0.0587739779107927	0.35224695228925473
Myadm	4.790911216418898	0.005324429035058686	0.13992696532453774
Tifa	4.77146680854109	0.048383641301098054	0.3264339588834902
Lefty1	4.762758881771168	0.0385608218871603	0.3069423998878482
Ccl8	4.755730130588956	0.015023007446419457	0.21729776256136124
Gpx7	4.746951609603735	0.05747116620058498	0.34878739845141976
Phlpp1	4.740499346631184	0.02689085840905683	0.2714259260413724
Slc16a3	4.717768235227771	4.766556731392775e-4	0.04264829791634644
Gm21188	4.700889913412898	0.07439031342801584	0.3859669849251529
Hspa1b	4.696645381730055	2.557568669411036e-5	0.009518280560966168
Prss2	4.696623667712834	0.036831307844999675	0.3017917603748304
Adh1	4.681874323747321	0.07240409293314595	0.38311624711050696
Nid2	4.676784243677037	0.13816497760403593	0.483825541140841
Gm8818	4.66273055635541	0.04089238823987148	0.31280272084114713
Zc3h12c	4.65149018255992	0.10928016911943135	0.4469214147929385
Ccr8	4.594997661448202	0.03265236100775872	0.2903374432143651
Ms4a7	4.5685539812837455	0.04942128864727974	0.32845478302964787
Egfl7	4.537594518611525	0.05880934622890407	0.3522759228675318
Fam114a1	4.534008291088089	0.0637225227675539	0.36252583641919994
Smim3	4.529832810306986	0.004332770960778513	0.1259742891313612
Rab11fip5	4.529077168654115	0.06972244249739414	0.37693899676309095
Chrne	4.525493176987329	0.04316840098784689	0.3165002924024077
Ifitm2	4.504324574547111	5.433846845058791e-4	0.04643725263069872
Ly6a2	4.49804700500357	0.035246765964866825	0.2955246649249045
Cela1	4.471742800226986	0.02752543549765336	0.2725744863477033
Eif4a-ps4	4.468232581916902	0.08436534081913404	0.4047080819253012
Gm6863	4.459118279646983	0.046917221057880674	0.32407883308198987
Cd244a	4.417573724947037	0.0343681250279573	0.29520513224738676
Selenom	4.411620729930878	0.060553416949886356	0.35843524429535145
Chdh	4.371706071639477	0.11739842197376552	0.4576063463616124
Tnfrsf23	4.356058222342028	0.01527397226382062	0.21863004715595347
Tsc22d1	4.330100577521894	0.0064784931648319615	0.15307829816789234
Gm49339	4.323930132767716	8.765344206488602e-6	0.005431614747223626
Il1r2	4.322182192869894	0.10310935566534056	0.4376908774810723
Ccl9	4.319081558629223	0.053823049396453874	0.3404366890827239
1810055G02Rik	4.317560496898183	0.03208446794664395	0.288094874389508
C1qb	4.309841607812626	0.022648085588815422	0.2529850512290131
Apbb1	4.293618798567376	0.04678910329825051	0.32407883308198987
Fggy	4.2787757729847264	0.07719167819970772	0.39162726094548284
Zfp112	4.2691541421226855	0.05668430169761921	0.3472270131769343
Bhlhe40	4.267393119653959	1.3939632746235873e-5	0.006700897624721802
Gstm1	4.263813584509677	0.045991803281530366	0.3223398214863453
Itgam	4.257778187662813	0.07557188472551432	0.3880267233245955
Il12a	4.254373162698627	0.09476696813202976	0.4256056577213675
Cd209d	4.25017768495313	0.04968833705796173	0.32916492229351224
Csf1	4.229103148904189	0.008653788244488342	0.17095677222031164
Plbd1	4.223601201843102	0.039507679559051954	0.30880765519836206
Wfdc17	4.212942126730361	0.029573868940132916	0.2810592911513103
Slamf9	4.204591699522341	0.03945361370957801	0.30865920856955353
D630033A02Rik	4.199100474726363	0.06104705335681377	0.35843524429535145
Hs3st1	4.169750379484158	0.11978048388488768	0.46057727974383766
Tubg2	4.160469285087851	0.08892123772431806	0.4140294022901921
Fam43a	4.144059136318647	0.13594246044335026	0.48208792440205717
Uhrf1bp1	4.138819643569377	0.12533417089427631	0.46818728449720365
Entpd1	4.131654514863177	0.020161129780365782	0.24090443222436966
Fcgr3	4.12924202083167	0.0393908394371474	0.30865920856955353
Gm29721	4.096638457927098	0.05978757214573412	0.35612665782614367
Ccl1	4.080273543409785	0.07258440079945772	0.3833038774477696
Pros1	4.030216120308949	0.04868989444834925	0.3265902978201194
Lilrb4a	4.022874542258016	1.7766463246122881e-6	0.00230391664437886
Snai1	3.996957264591002	0.09894502595778713	0.43174732298716345
Cnih2	3.986623495962423	0.061747443074829045	0.35942494992648977
Slc35f5	3.9833453977034856	0.36272286974546164	0.678605761066758
Ppfia4	3.9784087047200787	0.016726109897203245	0.2266268473046447
Pbx4	3.973801679227717	0.07362881984874911	0.3842905306061375
Cmklr1	3.9426983832021163	0.06615382318698114	0.36810864287412803
Fam151b	3.941630601634081	0.09300648016625138	0.4221147764272392
Garin1a	3.9296784197669945	0.07747934258970327	0.3917086658446129
Gm21970	3.9155656679798057	0.0494436011388085	0.32845478302964787
Crip2	3.908439726099207	0.06131790367225754	0.35855278999839596
Spag4	3.9003776459637676	0.049011994624479305	0.32779790259861896
Slco4a1	3.8794105864706045	0.05598810026739227	0.34578946080562345
Dtx4	3.863250123469936	0.009282245332397097	0.175268845171629
Tppp3	3.8608880478115992	0.03084029608283648	0.28422771319158696
Mxd1	3.844341353842526	1.4459730490044221e-6	0.00230391664437886
Tnfaip3	3.843706273184595	2.268955630738589e-6	0.0026176941111831103
Ccdc136	3.841950063368363	0.10579367572417589	0.4420262698157174
Numbl	3.8240269604870085	0.06017118710060963	0.3571470077038145
Dntt	3.8058717299123663	0.05323903484053561	0.3387006698446533
Kifc3	3.802296439229896	0.06949703770920426	0.37693899676309095
Tmem176a	3.798012563453578	0.05855502840729706	0.3514824988215329
Mocos	3.7912730760727706	0.03887185317261306	0.3069423998878482
Lamc1	3.773189086296527	0.12484746826544708	0.4675556549941278
Trgv4	3.7704189666663543	0.07216952391506994	0.38301989933285846
Tspoap1	3.749829423621166	0.05303449539148929	0.3382970860887029
Rgs1	3.748860875033631	1.080120637227213e-6	0.002076891965281726
Acat3	3.7167351275991862	0.0955946321933993	0.42656736029731773
Fbxo44	3.702522437833557	0.05489595906450841	0.343042176706164
Tmem107	3.7009430164680484	0.05251364341892924	0.33773134212446465
Fcer1g	3.6915329887326056	6.453736284193457e-5	0.014599363825635276
Bmp7	3.673708823697374	0.012982061407830437	0.20158013790328366
Arg1	3.672639709799116	0.015422774042150441	0.21912874892153897
Dusp3	3.6725204584760713	0.05575528741582306	0.34546119812908194
Atp6v0a1	3.663469133150568	0.10169059251992141	0.43532629532554107
Lyz2	3.6597372481759485	1.2430385131691562e-4	0.02108961077416552
Rasl11b	3.645188343629668	0.07735691327368581	0.3917086658446129
Havcr2	3.638577333834383	0.001184108043711833	0.06945739782793321
Mmp14	3.627174650598592	0.01908155781559657	0.23874338135831025
Ifi205	3.6042642786971593	0.3093721058792777	0.6383063344059021
Phlda3	3.5907978745325195	0.07525218883627002	0.38760145756153475
Nfil3	3.5840737988449534	3.609076458406708e-4	0.038275800103710886
Aplp1	3.5828520733896077	0.1708842277869759	0.5194351845565028
Slc2a6	3.5552148334561906	0.10304910811608921	0.4376908774810723
Gm21811	3.532778187005367	0.07477251584039843	0.3868387960765366
Fosl2	3.5243098116606646	3.6378399807570563e-6	0.003558323758774639
Gnb4	3.515565035005025	0.09905069288955988	0.43174732298716345
Syngr3	3.5081944060022776	0.34441495611307016	0.6646897538769639
C1qa	3.481027990188734	0.08576638623038096	0.4075316301235194
P2ry14	3.4805951823673675	0.019553946558301557	0.2402162409561103
Rilpl1	3.480515546640357	0.12279818272645496	0.46526194880627614
Arhgef10l	3.479346571077259	0.23471677700221358	0.5788167716298603
Ckb	3.475807320771983	0.004734591663651969	0.13005472386560182
Gm48493	3.473776862145208	0.08729365144862601	0.4102041961693954
Gadd45a	3.463693655197794	0.019625983386135602	0.2402162409561103
Cd59a	3.4631666594836616	0.05673130136382174	0.3472270131769343
Zfp607b	3.459485625759472	0.06590174139113535	0.3678843316598916
Prkcg	3.455293502168584	0.1690742512738138	0.5185890110010285
Znf41-ps	3.4497071620969866	0.07789599658761512	0.392917554637426
Ptafr	3.4479061144328114	0.04863475184355616	0.32658545371467274
Pou5f2	3.4371008561879846	0.18045307283077172	0.529719165689198
P2ry12	3.435000651389839	0.2620988103605098	0.6052509958224983
2210408I21Rik	3.429482296776961	0.07856683669687231	0.3934138867065173
Crem	3.4175357743952506	1.3019783758357057e-5	0.006530836748702842
Sh3bgr	3.415986735651322	0.14127794509590666	0.4853852449587478
Fasl	3.410774513975085	1.8576906362246894e-4	0.02404331377043366
Fbxl2	3.404909256583139	0.007938231180765587	0.16485410926434865
Hk3	3.4043799367580165	0.07642977727230209	0.3896466373798273
Gm18860	3.3957885700603816	0.13318886506999691	0.47834030818904544
Ppp1r3b	3.3942919799673605	0.009585605282569718	0.17767771267225044
Per2	3.3887491457088865	0.09358528535551502	0.42354913943093203
Tspan2	3.385483339002672	0.12843768894387447	0.47241645838811797
Cd300c	3.3830447883356363	0.03122544750110083	0.2856843678193499
Arrdc4	3.381817351678919	0.034101872387289255	0.29520513224738676
Dyrk3	3.380099612369748	0.35933327983244745	0.6760645873168536
Zdhhc1	3.376716065709153	0.08741750552201616	0.41030746997864137
Gm8935	3.374558913124521	0.23797734893032688	0.582547140803985
C1qc	3.368602866941573	0.015509286225657233	0.21959015093614098
Hlx	3.3599527712932837	0.04002355609136336	0.31097391188299034
Trgc4	3.346576144560297	8.118685016076662e-4	0.057112968921022224
Pgm3	3.3403564969375665	0.06347720360719536	0.36239487562517014
Gm18537	3.330864443921352	0.10868326739749426	0.4461759939953753
Tjp2	3.326471239380876	0.04164212663221009	0.3144144076935915
Klk1b27	3.3146766996860766	0.09429425319747525	0.42495031216377815
Ankrd29	3.3110099534128787	0.0736259214716359	0.3842905306061375
Arnt2	3.3108448354634104	0.4002773560540438	0.7045787402429523
Tgfb3	3.3019391914190166	0.11189364043815586	0.4499914197405199
Misp3	3.296717664872234	0.11120438041312013	0.44906018089820326
Il2ra	3.2815708627158164	1.7222805323384595e-4	0.02404331377043366
Stx11	3.280321915794851	3.764371199809752e-4	0.038275800103710886
Adam8	3.269921052515445	0.0013455340054801491	0.07189215636875863
Atp1a3	3.267343236955811	0.003775344809028226	0.11992575171430234
Lat2	3.2656822207582765	0.009995298543973057	0.18122369120881893
Hdc	3.2653571141218123	0.07805903053037881	0.392917554637426
Sarm1	3.2628723969751476	0.13680973862414256	0.482830821201203
Slc15a3	3.254938998469524	0.15896373608799097	0.5041855186753658
Ptpn13	3.2387536962449164	0.008428193285198681	0.16988694643568314
Fgl2	3.2381225237036118	1.655437069364407e-4	0.02357873761636687
Armcx4	3.23689432221356	0.1255410746066364	0.46847516608681505
Ppp1r2-ps4	3.2314910722074783	0.15049197672382666	0.49660381815805466
Tg	3.2309501122062216	0.04424661183506408	0.31899533703544763
Nsa2-ps1	3.2233804283294174	0.1316595636241601	0.4763816519815456
Mastl	3.2167700931146515	0.05780469471408295	0.3492879913735013
Ttc39c	3.2150463010500783	1.0091343572601201e-4	0.01877803722533872
Serpine2	3.2112086100783	0.00811805691674733	0.16635528001512243
Perp	3.2079371896589945	0.021703079689064115	0.24790933700270565
Med12l	3.2074561252726186	0.025716328187509456	0.26592771709487356
Tincr	3.2038175296916687	0.14509408490639505	0.48988892524585304
Fbxo17	3.2004900791308324	0.003124939585184026	0.10891972203706378
Il18bp	3.198740892721985	0.008833899386447134	0.17109708167983295
Cables1	3.1973309529372425	0.017777814788747775	0.23149283207424726
Asns	3.197167019719287	0.17618077849187683	0.5245252281038598
Lancl3	3.195746249988973	0.3637693707354809	0.678765523237141
Gm28036	3.1901635549098595	0.4649198359303255	0.7472527371312573
Crat	3.186997261904795	0.1515251178885501	0.4979052364227293
Gcat	3.1798437136985216	0.09929054163298395	0.4324329855869143
Niban2	3.1591611469888394	0.07742157566183683	0.3917086658446129
Ifng	3.1555343686125616	5.639360044327985e-5	0.01337819009542865
Nfxl1	3.1545341087497194	0.06907317171816038	0.37554061362507835
Plk2	3.14096491910307	0.10660141407045887	0.4425550608603397
Flt3	3.135177848865851	0.07034247008598979	0.37887071773205616
Peli2	3.1334406189918234	0.16819398318001583	0.5171785671502779
Ccdc40	3.126913951660555	0.15097372261653347	0.4972263310953316
Itga1	3.1255848654739458	0.04720496801263703	0.3244648127026321
Lgals3	3.1235200770978375	4.8602456106201276e-5	0.01304015200226149
Bambi	3.1226699715972845	0.001286525529824966	0.07041788792755148
Myl6b	3.1166667709833025	0.08640846495033477	0.4084016101014239
Pdcd1	3.1129308332164283	2.170406808307624e-5	0.008942851195516091
Ptprf	3.1121420833587403	0.1283489863934857	0.47241645838811797
Tmem176b	3.110464715548403	0.016008636321334205	0.22365917832395754
Msh5	3.108531929236613	0.03600233959027631	0.29988941535828295
Rora	3.0892713438166166	7.58776775433065e-6	0.005431614747223626
Cd302	3.0884409722574815	0.2272544250545821	0.5700602233248224
Rps6-ps4	3.087996879958651	0.1859366141223065	0.5345503905130949
Fam83h	3.06851146466197	0.2321448639343483	0.575721258643718
Fancb	3.059092800995651	0.16029291155281733	0.5057613073374297
6330403K07Rik	3.0534388580265626	0.012911919223518057	0.20103845423270666
Nr4a1	3.0501202138900663	5.4895131124444157e-5	0.01337819009542865
Nsmf	3.0498170411539824	0.014681494419983255	0.2153138958554733
H2bc8	3.0399817156234885	0.08522407805884324	0.4064594157480509
Gm11427	3.0398104534730743	0.18884320343536026	0.5381991573311056
Stac2	3.037366230666769	0.17421689900458953	0.5221603818242515
Zbtb7b	3.036932911778839	0.06276850905603897	0.36093509829710163
S100a1	3.018938797246594	0.02804402979362442	0.2751102289142408
Nek6	2.9968428156146674	0.0036638461911892095	0.11974445752903659
Ccr2	2.993628720584007	8.868371822253958e-6	0.005431614747223626
Nebl	2.991694244563488	0.20402469094604644	0.5523085705698642
Prr5l	2.9897500309938274	0.031339403100798545	0.2858345191559111
Rhoc	2.988361736025347	0.006090370883591825	0.1507824224978517
Trgc2	2.9883143377923242	1.61547712770007e-4	0.023335913914891697
Palm	2.9786536304281555	0.03457216816485539	0.29520513224738676
Cdh5	2.9773520082546145	0.1487086225955133	0.49429341136502536
Sv2a	2.9687231162489516	0.11808764890615518	0.4586598234635397
Ccl3	2.9671473590798696	5.681991112732979e-5	0.01337819009542865
Dst	2.966640916355999	0.019849983260284032	0.24090443222436966
Gapt	2.9651924954834836	0.4671032619476335	0.7489326933027182
Sh3d19	2.959767617453014	0.09039196045520062	0.4176419894960551
Lpcat2	2.957472759470944	0.13453516743241248	0.4790531563789329
Ccr6	2.9562706260912686	0.17931536761365174	0.5288770852581965
Specc1	2.9543404446414874	0.2094796121106251	0.5547254531585747
Bspry	2.9452670037416353	0.015116335466760616	0.21729776256136124
2610318N02Rik	2.9442357711020652	0.071323120148353	0.38075953910589866
Acot11	2.9420206042732957	0.07138622545601618	0.38075953910589866
Chrnb1	2.938623083713895	0.16191236469875622	0.5082946806883131
Dsn1	2.93827541461139	0.06621260255386867	0.3681420701995098
Tnfsf4	2.9192521952165027	0.15435253405174001	0.5004961173004285
Grk5	2.9136105714467884	0.10249748204559493	0.4371752206789841
Fam185a	2.912244508063033	0.02343441264652468	0.25658776398131444
Jup	2.9113115239825302	0.14613243314047336	0.49152474668852514
Hmox1	2.9094954456334765	0.002782224420433294	0.10387871565870198
Slc22a15	2.9063698424023903	0.053706025860647925	0.3402190076549639
Ncoa4-ps	2.8956076510688513	0.16954668387731034	0.518986492940443
Trav15d-1-dv6d-1	2.8939775689429776	0.16752283148651473	0.5156645962806617
Galc	2.8896814182785624	0.028310677111440474	0.2756289298183027
Lgmn	2.887802263604208	0.03888459881045126	0.3069423998878482
Krt83	2.88669329959021	0.4347680792266799	0.7283951896485006
Cxcl16	2.8818158008450276	0.010319498173835633	0.18176496249090338
Cfap45	2.8815956257707542	0.06701914131073729	0.3697751474423606
Nfkbiz	2.8788998904535914	4.543512982198276e-6	0.004032193021201654
Gm14117	2.871117780377972	0.14415988613463393	0.4887934610849859
Siah1b	2.8708960743123306	0.07839499072517303	0.3933154330633504
Ston2	2.8700140247710064	0.19907284750329762	0.5483219150149505
Styk1	2.8668298938154297	0.04945486563289099	0.32845478302964787
Klrb1c	2.865380750345359	0.019697023831540292	0.2402162409561103
Ss18l1	2.8626974734356008	0.21798886137862436	0.5620811438653205
Vps37b	2.859624275846577	9.761491716762305e-7	0.002076891965281726
Prodh	2.859544083695157	0.07976516850730933	0.39545187298501633
Ahr	2.8594115723394644	0.009180218484095146	0.17419766554441726
Dgat1	2.857981553387888	8.945192008082595e-6	0.005431614747223626
Rgs2	2.855689065630278	1.860677964661884e-5	0.008256400645501597
Gm4366	2.8552058740953274	0.1461755984373746	0.49152663339317715
Rsph9	2.849621989998579	0.09974443642383421	0.4329989314994445
Hyal1	2.8490517586217954	0.1416861635739319	0.485689409678618
Lrp11	2.8458317201398913	0.19754681095799506	0.5465745261069355
Map3k8	2.844950245562	4.322569177446246e-5	0.012467370150049336
Gm5913	2.843143379684402	0.2156942850199072	0.5604021881089266
Hsd3b7	2.8399931449291516	0.16519427777644552	0.5125998877640806
Ier3	2.8360620431268213	5.336366388600451e-4	0.046289969191942414
Rragd	2.8299167823916243	0.09149094384196915	0.4196711566747849
Acvrl1	2.829188054662359	0.149785514363164	0.4955154316421915
Gpnmb	2.818339911084066	0.026876805602550843	0.2714259260413724
Serp2	2.8152750492563574	0.019627483704813528	0.2402162409561103
Myof	2.8035899468488403	0.16324969410464585	0.5103457272298019
Pih1d2	2.799553338803965	0.2348005172579693	0.5788167716298603
C8g	2.7974201073103657	0.14767653451895377	0.4926660443291519
Plod2	2.7914272991743494	0.10987520749310223	0.44818563915952525
Kank3	2.7909650255605634	0.13808110588979214	0.483825541140841
Gna13	2.790894739653429	1.0178534170880797e-6	0.002076891965281726
Gstt1	2.788956475135747	0.16840922132476793	0.5176995913129951
Phf21b	2.788410804621506	0.21788238905953333	0.5620811438653205
Gzma	2.787109944278786	4.1665482394229497e-5	0.012325504368775018
Tigit	2.7726751503882756	5.071713372727452e-4	0.044784761626967776
Rnd3	2.766875219873941	0.19074490424318516	0.540162175117706
Paqr5	2.7659305805617516	0.16462160130313538	0.5120623926218045
Ggt7	2.765780522373768	0.03796875399120495	0.3052467209907178
Kbtbd4	2.765402303931716	0.17941832216574294	0.5289928910877015
Ttc30a1	2.7636750763290134	0.19390364012436923	0.543153451042326
Pfkfb4	2.7607891594230423	0.1684531737703895	0.5176995913129951
Srd5a1	2.759042775360756	0.31429838101783925	0.6426755951556478
Il20rb	2.757485544416786	0.08078898642303882	0.3979373543078204
Gm26965	2.7529256361952017	0.1960389874279741	0.5445139367411296
Mboat4	2.752646660029365	0.09609920150608833	0.4268918110429897
Gzmk	2.7524069171878587	1.0850566949329832e-4	0.019559842327252854
Dock6	2.747804886986117	0.2553983325544469	0.5987473725697461
Pfkfb1	2.7425789645198124	0.1375979042183028	0.483825541140841
Trim36	2.7417433970793392	0.05003955989956018	0.33045586866698673
Rab11b-ps2	2.738949844700236	0.5466522615432164	0.7966056765724502
Trgv2	2.735247766156139	0.006885369483711362	0.1566795024330927
Tubb4a	2.7350129855623724	0.0998908339227339	0.433008218032539
Amigo1	2.734787122677055	0.32079566585730923	0.6474401366182282
Ppp1r15a	2.7342897302516906	0.002487544255435176	0.09910554048303882
Ccl4	2.733697453049526	3.70112551835795e-6	0.003558323758774639
Nxt2	2.7307951316033376	0.16133356988396072	0.507582600423031
Or1o4	2.724951371472755	0.1854207073155421	0.5341320100622745
Cish	2.7235391428243134	4.669555725252398e-4	0.04264829791634644
Pi4k2b	2.718415771012555	0.24050539757008638	0.5853820193599338
Socs3	2.716613084503398	3.4402847346766765e-4	0.03750254949014703
Cemip2	2.714769538441112	0.03137349061752302	0.2858345191559111
Ctxn1	2.7123870273622432	0.10253144621526343	0.4371752206789841
Spock2	2.682322076394443	0.047766512787626954	0.325891341236459
H1f2	2.668273339357235	2.78895674392288e-5	0.009678897386830481
Klra7	2.652887488767107	7.376912834103045e-5	0.01576063766056423
Cfap46	2.652479585968334	0.09474389763405698	0.4256056577213675
Atp6v1g2	2.6451434828398153	0.24706943714346322	0.5911323302206833
Lpar2	2.6417563358760208	0.08693714880068937	0.4095524237295031
BC028528	2.636566191151619	0.052282836898500974	0.33735295822036115
Zfand4	2.6327215140597895	0.024078302185655324	0.2582777718373503
Rbm44	2.6295151861366595	0.46483436757673624	0.7472194647809399
Cd40lg	2.6265463835136647	0.07279321645607557	0.3833038774477696
Adssl1	2.6241295021182096	0.055944149578599243	0.34570308178269926
Niban1	2.6228357852271285	1.8109644045820303e-4	0.02404331377043366
Gm14410	2.622450419364331	0.18316896966645718	0.532396922033728
Rgs16	2.6121126100943624	0.002262131592549995	0.09421737250270502
Klrk1	2.6115053637321415	2.852409735219176e-5	0.009678897386830481
E130308A19Rik	2.609048518603764	0.0421843712285526	0.3151131540134557
Klrc1	2.6079181219180096	3.03614540582961e-5	0.009730002651960059
Syne3	2.6056614453874074	0.03358618223774541	0.2943444197054791
Fbxo27	2.6019175341064567	0.47520322184195574	0.7530243587230238
Paqr8	2.586545836736395	0.13213289722904198	0.4767315398087434
Mcub	2.583638173767871	0.18024580202039914	0.529719165689198
Dusp4	2.5833769363737926	0.004877820777451324	0.1317125651780185
Lzts1	2.581774107833297	0.014934878859680967	0.2170071755719639
Pfn2	2.5807064364639594	0.07880905711217923	0.39392087514425933
Ric1	2.5800698877197723	0.003124208570348841	0.10891972203706378
Lifr	2.5759399126394324	0.20280704403702796	0.5518360535507527
Dennd4a	2.575324954351819	1.04029827120725e-5	0.006000960577459022
Egln3	2.574472788809497	0.00785246789812774	0.1639234200848246
Sh2b2	2.572362865759387	0.1260395540983802	0.4690704308493588
Gem	2.563165083452943	8.713133548395858e-5	0.016753903624640503
Neurl1b	2.5573434197095155	0.12118580623667945	0.4625318373122819
P2ry10	2.5540220478131443	3.407707648324319e-5	0.010345979773346756
Frmd4b	2.5453375303141113	0.0026373636509364946	0.10115496416817119
Epas1	2.543517580416429	0.05389704605431504	0.34071792894719594
Shpk	2.5433962212451435	0.0819397097722878	0.3993687995177488
Laptm4b	2.5433433149805706	0.20015756839679533	0.5500301229294515
Cd93	2.5387862629930855	0.024178380339495317	0.2582833092377384
Bst1	2.535546629028189	0.14907441508099423	0.4943580128742254
Kmo	2.5244252064380914	0.04820947994052135	0.3264339588834902
Serpina3f	2.5207188781926746	0.03212202470442184	0.288094874389508
Kcnq5	2.5202216490578166	0.03446856021737291	0.29520513224738676
Tex2	2.5165921093757797	0.0012292184519518954	0.0696192458205166
Fam78b	2.5125048415610665	0.2752910439537818	0.6170648482795377
Anxa2	2.50784839546923	9.466030247372744e-7	0.002076891965281726
Chn2	2.503893438671038	0.04828605188344489	0.3264339588834902
Susd4	2.4954749005682952	0.19606551018244364	0.5445139367411296
Kcnj8	2.493832748621258	0.001017481434515839	0.06345234221626614
Icos	2.4896606061210758	1.7972826384163769e-6	0.00230391664437886
Carns1	2.4872091161229406	0.011310633046710535	0.1882983744010093
Sult2b1	2.485961772111692	0.002704410186358512	0.10296401590769926
Atcay	2.4848757068462155	0.13819215277512503	0.483825541140841
Zfp933	2.4842085170021533	0.04690922008140435	0.32407883308198987
Csf2rb2	2.481827791908958	0.009968394903199982	0.18122369120881893
Arl5b	2.477699347552032	0.0015941541794575644	0.07859725114701675
Zfp69	2.47741825133933	0.1829037289960001	0.532396922033728
Aldoc	2.4767830526355867	0.034110310987902744	0.29520513224738676
Spata7	2.4698547025763853	0.05125638561791821	0.3341825902594978
Gm20517	2.4678727200033403	0.03221850227950665	0.2883668431331794
Plaur	2.466500129711372	0.004418652256779462	0.1264708239572702
H2bc4	2.4655652875380465	0.004825417191868526	0.13160954643637632
Cd63	2.4589435329540157	0.052057427646190375	0.3368404614436895
Rhob	2.4552586680035846	2.6502224119374386e-4	0.032811798688978086
S100a4	2.453464494076235	0.009976267376249218	0.18122369120881893
Klra9	2.4521718707391713	0.002083723548661888	0.0897697024783537
Gm45234	2.451578763838411	0.3617345616263835	0.6777627797453202
Anxa4	2.4514125486018976	0.0016455105894924793	0.07976578013014593
Ablim2	2.4494852274076413	0.29549048816530843	0.6300122673164416
Lzts2	2.4490574507420972	0.18646975315318373	0.5351496373453435
Gm42674	2.4473478317783575	0.12241090585033954	0.4648632721512071
Nr2f6	2.4457167090088427	0.1471578912268266	0.4923059720427866
Gm28053	2.4454701529558087	0.18375605129912176	0.5329121936673702
Klf6	2.4283407615933186	1.8235066885649118e-4	0.02404331377043366
Ldhb	2.426359457086262	0.0440287574262052	0.3184938545775112
Serpinb1a	2.4193250658898706	0.0020096898036806015	0.0897697024783537
Evi5	2.419298125633264	0.34722964414768476	0.6661104763105818
Nabp1	2.414263083186075	1.276917649049792e-5	0.006530836748702842
Dusp16	2.412532285354549	0.15942387874414535	0.505002595015701
Itga3	2.4113677871694468	0.2789352173311964	0.6190988076856508
Dclk2	2.405915731674611	0.10010486284492438	0.43320345362429064
Aldh3b1	2.4047440334141887	0.08079316286570272	0.3979373543078204
Zdhhc2	2.4037351288016042	0.03475064240432864	0.29520513224738676
Rph3al	2.4036876135910172	0.21813714872116857	0.5620811438653205
Mlf1	2.3956358753374216	0.21348912164492295	0.5580360068091753
H1f0	2.3935320245126253	4.764257543966751e-4	0.04264829791634644
Rbpj-ps3	2.393146103900974	0.5169641372100813	0.7799316822132623
Socs2	2.393079181605794	0.12266892399061934	0.46507767863285415
Ctla4	2.3930032750076444	1.4873856818095423e-4	0.023074591618513766
B930094E09Rik	2.392398447185268	0.19180917896172875	0.5409726412648087
Arl6	2.3911238895287763	0.2216164536092865	0.564835658833358
Rwdd2a	2.3901416239687916	0.09158371165357178	0.4196937921609364
Pdp1	2.389664614953855	0.08648046576040379	0.4084016101014239
Gk5	2.387080844271995	0.18361361067322254	0.5329121936673702
Hbb-bs	2.37583079680177	0.05791695653094461	0.3492879913735013
H1f4	2.370576094876875	0.006507036496671133	0.15307829816789234
Sdc1	2.359960004802076	0.1625881723822523	0.5095842827422017
Atp2b4	2.3586750040455366	2.7614363180790527e-4	0.03318613625174795
Plcd3	2.358372273913977	0.47810499107202065	0.7550092468132986
Cysltr2	2.3524774652923672	0.001406456336284643	0.07322717095668296
Pde1b	2.3437468938432002	0.060578006626935695	0.35843524429535145
Tceal8	2.340886925566088	0.13169265886887846	0.4763816519815456
Gm4951	2.338340860414028	0.23461672626604185	0.5788167716298603
Atp2a1	2.336114248733857	0.0872821165966923	0.4102041961693954
Cd274	2.333399536878173	1.4660670923583168e-5	0.0067656064178151605
Dusp5	2.3306365932911968	6.88585457516044e-5	0.01527732773723577
Trib1	2.328085827401043	0.022105609212034718	0.250031777920828
Cox6b2	2.3227323429422055	0.23415890472985823	0.5785292392566694
Dusp1	2.3184671846933878	0.0033780305123492504	0.11292478664391085
Gstt3	2.314308688042058	0.22366652883698243	0.5663135048136667
Gtse1	2.312009778587143	0.2668046958784265	0.609409181617384
Rapsn	2.305069526622617	0.4683081504662059	0.7489434025766281
Gm7609	2.303421670855608	0.29700698210737286	0.631054199653955
Cox6a2	2.301938021895789	0.006903200318333953	0.15677602770200552
Ttll5	2.3000558955951522	0.14049866335758066	0.48525449332103865
Klrb1f	2.297729434850459	0.002940267843468955	0.10700905397508306
Gpr137b	2.29727438785787	0.038883851308525876	0.3069423998878482
Enkd1	2.296898256926891	0.02471369077073876	0.26038525152695263
Grb7	2.2954498352729873	0.3637487986897485	0.678765523237141
Tmem163	2.2953514555292776	0.07259887258465719	0.3833038774477696
Synpo	2.292774189625696	0.13500225487924417	0.47997565933492753
Dtx3	2.2857752768654342	0.004312254878061538	0.1259742891313612
Pcyt1a	2.2847429034412565	0.01760040644654809	0.22970123209708745
Ifitm1	2.2839260501565897	0.0073068369686213434	0.1602642169334305
Sema6c	2.2825148808845848	0.518575081023921	0.7805650956780534
Trim13	2.2785570453816457	0.003099467636472269	0.10868862651057923
Ophn1	2.2785245819631905	0.14098752375939338	0.48525449332103865
Rgs18	2.2748384741608727	0.20761574317571682	0.554074214438641
Map4k5	2.2745236521970207	0.1433665302929313	0.48834356657500694
Cabcoco1	2.2731124197929153	0.29330571006247025	0.6290886739153596
Lin54	2.2721380952415386	0.0044019075326945985	0.1264708239572702
Gnb5	2.271203858565277	0.40139046775294795	0.7047625036223443
Chst2	2.256414351596498	0.009792042111202945	0.17972075675959034
Atp7a	2.2557733066974506	0.29876509752087543	0.6311140050695766
Gm45799	2.251124167744911	0.029786560357532986	0.28156873806487354
Pde4d	2.249981877902698	1.8524781823356834e-4	0.02404331377043366
Tnfsf9	2.239013187617667	0.005498819433076001	0.14183944815646765
Penk	2.2373701499680094	0.20655611308144037	0.5527700210756541
Rbpms	2.2373098424458298	0.03152766645847139	0.2858345191559111
Txnrd3	2.2365069992245403	0.31919573478841445	0.6459500424932358
Tyrobp	2.233707770341161	4.313408816276126e-4	0.04078999796178497
Ccr5	2.2329430136463966	5.3584427112031175e-5	0.01337819009542865
Mxra8	2.2325875161495676	0.2904038003328742	0.6277829394459729
Pde11a	2.232395133686984	0.09471629859646678	0.4256056577213675
Gm5884	2.2256457498995994	0.591957449902082	0.8219296063931062
Pomgnt2	2.221044835151095	0.22227913563634605	0.5653514964366235
Klrc2	2.220700196695783	3.632033238767881e-4	0.038275800103710886
Thrb	2.213891167443053	0.21350185785348877	0.5580360068091753
Ccnd1	2.210776744814437	0.3163541741647237	0.6436403467070345
Inppl1	2.2072599891566984	0.046592318068505965	0.3238166105761165
Ociad2	2.2064974624027887	0.13242316540371724	0.47725715064973606
Mfsd2a	2.2056582673821863	0.5467883177101444	0.7966864635952885
Tnfrsf4	2.2007529729835795	0.00646727317958346	0.15307829816789234
Adgrg3	2.199481580871086	0.05428019759264248	0.34134700159325093
Kynu	2.1989231141534087	0.13761816170117425	0.483825541140841
Plxnb2	2.195656781930406	0.23408440260392036	0.5785292392566694
Esr1	2.1919160915105653	0.27253562708968304	0.6147802689047532
Inka1	2.1885178419394595	0.168981053689335	0.5184931958547494
Coq10b	2.188047427340669	0.006540041051490346	0.15307829816789234
Kif20a	2.1872919587477844	0.20148834528421145	0.5511074062456015
Tlcd2	2.1790990169723403	0.030307999232002808	0.28248352148958256
Lag3	2.1689521404938064	2.7090583234460545e-4	0.03289937460799698
Plscr1	2.162345803430251	5.417445938054001e-4	0.04643725263069872
Ralgds	2.1623075042833886	0.020387436478599474	0.2419854471744878
Wdfy1	2.161057376984629	3.7821281198084774e-4	0.038275800103710886
Zpbp	2.1599382858470673	0.12932435810875983	0.47287066233700903
Vsig10l	2.1518200114488297	0.06689960784356848	0.36929223717284665
Smyd1	2.1492687102671235	0.0421606937277393	0.3151131540134557
Ctnnd2	2.1490595171682005	0.2440124441562547	0.5882181264144
Klra1	2.147473822613741	6.563352493756756e-4	0.05130307079286627
Pvrig	2.1449288131590563	0.05906194012848669	0.35323877825938355
Lsr	2.1437221168618956	0.18390389436636773	0.5329121936673702
Tfrc	2.1421738050536057	7.935584581911836e-5	0.015986137349579748
Arrdc3	2.1413957640067856	0.003079447188289191	0.10868003501789215
Gm9385	2.141140869586978	0.24857693275119505	0.592086739556856
Cacnb3	2.1404103648041604	0.04519798181394859	0.3212704475944638
Dlg3	2.1385500320678403	0.14835980771623394	0.4942613634485103
Selp	2.135443122115906	0.011654501985231972	0.1916865876872187
Egf	2.1289674178387217	0.10055166526176117	0.4336689951868929
Serpinb9	2.126418662240286	7.274409403381263e-5	0.01576063766056423
Ptprj	2.125026554353039	0.05214827072476346	0.33705019571517986
Arl10	2.1218524912304146	0.48464212994007205	0.7592541937345353
Acvr2b	2.1175536688526018	0.41417146499459057	0.7148857258591549
Fbxo30	2.116986751464344	0.046061298950507076	0.3223398214863453
Bcl6	2.115223020157605	0.006275878586147685	0.15133679225286947
1700066M21Rik	2.1142484175632625	0.19378126676664964	0.543153451042326
Slc25a24	2.1137054010599385	0.017941832589688574	0.23231753376794284
Ifitm3	2.11220023020038	0.034458951352090365	0.29520513224738676
Ctse	2.107419335017173	0.001415416410101439	0.07322717095668296
Kcnk6	2.1006958355651597	0.08784502675835121	0.41097651002072094
Spry2	2.0994155040591527	0.08045064524674858	0.39749854141830343
Plk3	2.0973597536526	0.005468734214562976	0.14183944815646765
Hif1a	2.0952633366662266	3.3493535145650514e-4	0.037155280286093266
Zfp839	2.095215923809324	0.10032968729207938	0.4334186758248045
Plekhf1	2.0947883675894774	0.029873844711207	0.28156873806487354
Clec12a	2.0928645177338447	0.0639834805072679	0.36327628671867607
Mmp12	2.090302900334352	0.07981700648250611	0.39545187298501633
Arap3	2.08839004173635	0.23467918990470985	0.5788167716298603
Litaf	2.0841999913114515	5.288960042758145e-5	0.01337819009542865
Gm47406	2.0800979683135177	0.2553057708821596	0.5986712761519258
Zfp600	2.0708371754020076	0.23948155978976063	0.5841010438084634
Gm45062	2.0642635578849453	0.2693192190696536	0.6114002027561185
Itgax	2.0568186455096815	0.004160937260035526	0.12533872890086126
Il12rb1	2.0559809511859397	5.260430041830101e-4	0.045976955600449905
Creb3l2	2.053578215268298	0.026642682039672794	0.270214350308999
Irak2	2.053552569409574	0.0013459916595000316	0.07189215636875863
Sdc3	2.04741481213862	0.21731069654080387	0.5617454494464151
Mettl15	2.042372809694473	0.11172884890050536	0.4499914197405199
Bcl2a1d	2.041879190381269	0.0012332155851073924	0.0696192458205166
Zbed3	2.0415314310893162	0.06100819696387754	0.35843524429535145
Tgif1	2.033775454783262	5.169810411829404e-5	0.01337819009542865
B330016D10Rik	2.032435668468001	0.09829825973584443	0.43087652833299284
Samd8	2.0317126783111927	0.005457043173505706	0.14183944815646765
Ehd4	2.0292083973883543	0.012912523360038671	0.20103845423270666
Lynx1	2.0289406535299612	0.15094855324248918	0.4972263310953316
Map2k3	2.025415198773069	0.015124391378761644	0.21729776256136124
Zfp689	2.0253018556915388	0.08836971981571862	0.4120943643952893
Smim5	2.018225388396564	0.038798383286265094	0.3069423998878482
Sik1	2.017489658312229	0.001973953824433951	0.08895900497068161
Tmem116	2.017476585397458	0.22063244674683294	0.5641684493395032
Ifngr1	2.016070729217361	5.806997676224205e-5	0.013399066438119731
Hoxa7	2.015920929311776	0.13049648851872028	0.4749331192556706
Carmil1	2.0158233337449576	0.36762497153398543	0.6822083475289673
Pir	2.013095619064176	0.2636354376583233	0.6065776367323893
Gm16181	2.005905428133535	0.12947098601657153	0.47287066233700903
H2-Q2	2.005682549800969	0.3609937357728309	0.6776394309217354
Gadd45g	2.003888278470889	7.910049157560173e-4	0.05633224514245168
L1cam	2.0028454321898996	0.0437634679909444	0.31841362936636314
Piwil2	2.001839649999719	0.39698642008727714	0.7024793025247175
Itih5	1.997822715793471	0.006212180228357151	0.15133679225286947
Slc48a1	1.992730509424229	1.344119642907469e-4	0.022220769056832932
Ctsh	1.9924346706594678	0.001293975231051479	0.07041788792755148
Tbc1d19	1.9915607488769296	0.1817519843226186	0.5313919521363535
Trib3	1.9900197952114158	0.13574614200170854	0.48158156219978826
Maf	1.9898413238203514	0.10725360122347519	0.44366611592514643
Bcl3	1.9898119651496353	1.5400394856770043e-4	0.023074591618513766
Tcp11	1.9886903217026957	0.2003319472363442	0.5501617889230428
S100a6	1.9879677842653614	5.750483012983861e-4	0.048425782861894015
H2-Bl	1.9877283468844666	0.09785921056208921	0.4305879909438685
Fcgr2b	1.9845568710128845	0.017033263288135432	0.2269200445210375
Slc16a6	1.9833700840273147	1.4170707623952888e-4	0.022706590813547842
Prr5	1.9792819323493742	0.19353877753874002	0.5430826980468437
Pcgf3	1.9789374277826848	0.11191744061324665	0.4499914197405199
Gm14419	1.976664287574832	0.15129598811985073	0.49777264977077634
Elovl6	1.9742134230080612	0.0011902860047152799	0.06945739782793321
Dstyk	1.973038128370473	0.17294044535870226	0.5214863338987493
Gch1	1.9728045686610667	6.086311503093243e-4	0.04910333972810262
Spsb1	1.9704224070767022	0.0823805159735646	0.4001560616098175
Vangl2	1.9702806507488986	0.32963249411048	0.6534641058224216
Tmem140	1.9702553922312864	0.006153646556907921	0.15133679225286947
Gria3	1.9699047129846137	0.21921010816175945	0.5626179857562392
Cacna1e	1.9674794615267408	0.18933133112383288	0.538419729379488
Maff	1.9595550917744826	0.0845304903978084	0.40479155767981545
Rhbdd3	1.9589947416294675	0.06495323721381877	0.3657225464791738
Arid5a	1.9586747740120476	0.00180092182979852	0.08397675316112221
Fv1	1.9575617749220626	0.14526031368281142	0.49016327550704747
Apoe	1.9569018612610494	0.001723548310537201	0.08216767296970119
Pak1	1.952553098668218	0.368386515057159	0.6830101585567727
Usp46	1.9501975035904096	0.17965480931409886	0.5292258035437764
Ralgps1	1.9497299849245535	0.09713986354558327	0.42922351808709086
Cd68	1.947986308545408	0.0015285707256787989	0.07734701957086099
Tuba8	1.946276750383813	0.21543667927534302	0.5604021881089266
Ddias	1.9449706743714825	0.285786914561213	0.6236284534315707
H3c7	1.9442937076142826	0.2418978230041262	0.5859036402642199
Gm7240	1.9411711145758717	0.1393628224883278	0.4842804706319609
Ptprv	1.9381147695275542	0.38090276342485574	0.6895704586867198
Mex3b	1.9350805361979593	0.17167312594840967	0.5200692426089106
Ptar1	1.9348697536954984	0.05290863450751929	0.3378031801010328
Rhbdd1	1.9336649208219376	0.009569681404251948	0.17767771267225044
H2-Q1	1.9334168275371386	0.19163591544687028	0.5409600089333355
Car5b	1.9305120892056913	0.0231847752427566	0.25571964816030873
Klrg1	1.9302228952492468	0.01899062989866463	0.23874338135831025
Gm29394	1.9290858112217502	0.31910429738973783	0.6459500424932358
Rasgrp4	1.9284114993929207	0.06674944974485189	0.36916989535299916
Odc1	1.9277669172402119	1.1789134069218713e-5	0.0064767257026941095
Trbv30	1.9273509759916467	0.3318212936097492	0.6548197259762449
Shld3	1.924915185613525	0.023485787265611704	0.25658776398131444
Pmaip1	1.9246270818758417	0.002897315764899484	0.10655067047617929
Gm14295	1.9239985436392995	0.020517651043900714	0.2424747933933004
Rubcnl	1.9235813324869273	0.2993951977139987	0.6315570404172138
Mpeg1	1.9217850424606895	0.014461953719227054	0.2133600512259879
Gata1	1.9136004660511465	0.3115162937052621	0.6404605463196853
Fuca2	1.9113547614213235	0.001126801896677824	0.0680623742511626
Hk2	1.9052114210010744	0.054805031193278085	0.3428880937510029
Wdr90	1.9048978411513295	0.12685879751745247	0.47060126911860095
Fam161a	1.903928131982584	0.3311113820192021	0.6543391597046136
Adora2a	1.9001513643816272	0.0010578927458505263	0.06526689095656428
Trim68	1.8990763370858943	0.130152459410398	0.47442935994242075
Arhgef11	1.8985423518404172	0.13298212765827178	0.47834030818904544
Rnf19b	1.896410910309453	7.033285296542591e-4	0.053097734107267154
Gadd45b	1.8939021139757273	1.6181616652434218e-4	0.023335913914891697
Ccl27a	1.8930054642697804	0.07257508944709114	0.3833038774477696
Wfs1	1.890306783196082	0.04467806903924318	0.3194241164778083
Nr4a2	1.8901014791718054	0.0019434801331405253	0.08792913841585193
Kcna3	1.8885115958748582	0.13803703522696695	0.483825541140841
Gm49858	1.8870906995394947	0.33082486399594463	0.6542211957355525
Tnfrsf1b	1.8824087569404098	0.0014104321215184165	0.07322717095668296
Lrrc56	1.8776284212592642	0.04857139804913277	0.32658545371467274
Klk1	1.8775890692201962	0.006380611645505644	0.15146731801275437
Kcnk5	1.876440133648809	0.02178923545785859	0.24811001886202932
Klc2	1.8734852101895376	0.3508132953110882	0.6686444682430139
Magef1	1.867923545335992	0.0363175698305297	0.3004652868052118
Ccdc106	1.8661887663807193	0.22783545371752062	0.5704291730770477
Junb	1.8652272903628564	0.003912705900136615	0.12134647303730142
Gm2606	1.8577307217075434	0.19337735760255922	0.5428965736359603
Gypc	1.8575590728253553	0.029223042636309378	0.28007598462113126
Ly6a	1.8510464935415207	9.681469652424874e-5	0.018310674652463242
Csf2rb	1.8508509768098624	0.09240896416128128	0.4209253015320845
Chek1	1.8479120683737074	0.3086892433134013	0.6378914204024201
Yap1	1.8466639991567737	0.036944825617095785	0.30214447070956335
Abhd4	1.8431108550177058	0.011118537540473145	0.18767520335836557
Phlda1	1.8430663824327338	0.006917994808035099	0.15680335186699595
Hspa2	1.8395938881735567	0.3984246237701402	0.7032258550240079
Hdac6	1.8382165022017904	0.043699467323493085	0.31841362936636314
Gm20431	1.8368975384616655	0.030524649403483012	0.2830851795838749
Fos	1.8361078591423583	0.02167480757193168	0.24783176903605134
Phactr2	1.835607327055159	0.11115527625257611	0.44906018089820326
Lgalsl	1.8313918004589913	0.023248376673042692	0.25599378644423254
Trav10	1.8292071496391404	0.33360049007850856	0.6562231635184576
Arl11	1.8272462471407402	0.5436140622743755	0.7955049852226743
Ppp1ccb	1.8226336142409427	0.07979511519256417	0.39545187298501633
Dusp10	1.8204464689865256	5.969112013422433e-4	0.04864510122038911
Havcr1	1.818812420123408	0.3901713362391356	0.6972439135983437
Mosmo	1.8134042791808065	0.05126151695610364	0.3341825902594978
Creb5	1.8131723433283937	0.0945932451404557	0.4256056577213675
Tnfrsf12a	1.8112535340853337	0.12535618064020596	0.46818728449720365
Gna15	1.808326940136622	1.757270267696141e-4	0.02404331377043366
Fam240a	1.806183613069727	0.06193054801258625	0.35994596091748493
Id2	1.8053847837990107	1.9297280654212564e-4	0.024465134825016523
Serpina3g	1.801744232890531	1.5248677307692907e-4	0.023074591618513766
Gcnt1	1.8002768891938286	0.02274805385573313	0.2538146009028947
Rhbdf2	1.8002759014599699	0.006817135767608248	0.1554333900215343
Stx17	1.7983822637120337	0.008915948231771897	0.17115356863552808
Ttc39b	1.798186419311505	6.783044763235663e-4	0.05212747402844916
Zfp995	1.7977297039081765	0.22159171527419877	0.564835658833358
Aph1c	1.7962516744050152	0.21079992275138046	0.5558854191503261
Gm49376	1.7947090713833944	0.10570289483072114	0.4420262698157174
Lamp2	1.7903379727828979	1.1477707014671671e-4	0.020063379670949556
Dynlt2b	1.7889209809488875	0.2837458130263573	0.6220000887142851
Rab4a	1.7855380427454333	0.06468958060899341	0.36495046038433104
Fgfr1	1.78363613815498	0.09600041439967126	0.4268918110429897
Gm5141	1.7833436933582778	0.12894601940730688	0.47245360930326796
Trgc1	1.7831811065102854	0.007448949594453335	0.16089972565058877
Enpp1	1.7823343457221987	0.008864814487106918	0.17109708167983295
Bcl2l11	1.781315708789501	7.85959242412754e-5	0.015986137349579748
Efcab7	1.7808406821290101	0.22452894279791652	0.566865465824302
Csrnp1	1.7788127914964527	0.002045313306789987	0.0897697024783537
Ly6i	1.7778198609670728	0.08623310307210673	0.40823607309925947
H2-DMb1	1.7775983520655871	0.004602381633507065	0.12794620941149643
Zfp967	1.7757260937098787	0.03973992946215029	0.3104127056227677
Ero1a	1.7699967936823704	0.0029682542694299957	0.10735031193233185
Csf2	1.769245079174982	0.598671418255728	0.825197530395676
Lysmd3	1.7670722454341488	0.009262096201779051	0.17517508832774575
Rpl14-ps1	1.7670349080038372	0.060974646350445444	0.35843524429535145
Spi1	1.762667956102121	0.12871525613840812	0.47245360930326796
Ctnnbip1	1.762434862564799	0.054198935711681696	0.34113099907565286
Xlr3b	1.7586807787760055	0.20931143729648277	0.5547254531585747
Ctsl	1.7549175651579758	0.0028069960288887564	0.10446552640415994
Trf	1.7481038257023398	0.34550156635355755	0.6652625347738222
Adam11	1.746704869201955	0.5146773505431418	0.7785522189877546
Ddah2	1.7466490614914694	0.4175094515586786	0.7168215338050685
Asah1	1.7454976036180323	0.002714198371008187	0.10296401590769926
Tirap	1.744186046556172	0.039984647492853284	0.31097391188299034
Katnb1	1.7423188076803102	0.005660992656235382	0.14327510296050527
Pnma8c	1.740493377801694	0.12464002260782815	0.4675556549941278
Rell1	1.7367800491130483	0.004219921847851727	0.12580164950559528
Rnf157	1.7345098826273317	0.0032465040591911866	0.11048648180203162
Tet2	1.7321044694975924	2.673406498018497e-4	0.032811798688978086
Ubl3	1.731010547175388	3.3884283472948724e-5	0.010345979773346756
Acadsb	1.7294377586000458	0.020171074068539577	0.24090443222436966
Klf11	1.728320504529406	0.15802877921578376	0.5033835100212551
Impact	1.7272538402655715	0.026033017541965034	0.2669714874503561
Pld4	1.7272000476334561	0.0017682704163931137	0.08395282219723191
Thada	1.7270855190344037	7.186390632542154e-4	0.05310829661146577
Stk3	1.7247285549055063	0.1846849577332491	0.5335002104041271
Map3k10	1.722614242282029	0.15261172297800826	0.49942004653501854
Socs6	1.7220503947453345	0.06288421731071608	0.3613023979650057
Igfbp4	1.7204928622398068	0.004306495140457887	0.1259742891313612
Per3	1.7199805990657338	0.07538601881758467	0.3877523402133189
Slc27a1	1.7179771559400852	0.04588522536097545	0.3220406167786396
Ptp4a1	1.715730269979228	1.3926036021555876e-4	0.022628827828266217
Mfsd13a	1.712991538431199	0.5461126315032117	0.7963222231613439
Ribc1	1.710934046908292	0.12373317807088736	0.4668115354492569
Ern1	1.7103967995292488	0.16502431413660285	0.5124860059741554
Rbm47	1.708525057561095	0.09108747979544743	0.4188408161556774
Cirbp	1.70683485270645	1.1899377438294835e-4	0.020490017538150374
Usp49	1.7062704812850333	0.12772370842419184	0.4717968235066011
Star	1.70554490033542	0.10990061883150176	0.44818563915952525
Zfp248	1.7029343230931195	0.5000387147422518	0.7686270000849705
Suv39h2	1.7025559131447978	0.15285642235237298	0.4997687267327498
St6galnac6	1.702394244785296	0.26620161556682675	0.6089712715624211
Kcnh2	1.6995317477136087	0.4191852875730878	0.7176347622393107
Fndc9	1.6985335813909215	0.2415726472190316	0.5859036402642199
Smagp	1.697386030125749	0.4255304385925579	0.7214427233135767
Atn1	1.6945507739527619	0.020460251584070985	0.24235104982076688
Mipol1	1.6941890613026545	0.08751691308978708	0.4105062469995181
Cxcl10	1.6936579748903404	0.16434331930340462	0.5119687310775991
F2rl2	1.692261848461289	0.007276369762948759	0.15989995800979015
Per1	1.6911873311008918	0.002222090569403207	0.09356298868322918
Il18r1	1.6902053835347424	0.002189061051774486	0.09275533444845872
Zc3h12b	1.6899332769392996	0.2777936873131764	0.6179267639170097
Zfp169	1.689098820788389	0.07604495011154472	0.38874575000968054
Odad1	1.688894713101519	0.22075785425329944	0.5642419030789386
Otub2	1.6870069524566638	0.13656390477398794	0.4822582703940921
Gm15753	1.6840188844294197	0.46705141886002055	0.7489326933027182
Gm9762	1.6829586213403054	0.09613714788626807	0.4268918110429897
Ubc	1.68063638491064	0.025947400526207354	0.26663465890465887
Grina	1.6797856688261987	4.755854609614382e-5	0.01304015200226149
Smad5	1.6794778064221312	0.006194448248356953	0.15133679225286947
Fam161b	1.678838285954121	0.142941984426022	0.48819469340527405
1700056E22Rik	1.676562495202366	0.06024296024594101	0.35733831997810866
Lrrc28	1.67180746018825	0.004812922277114937	0.13157982064235788
Zfp956	1.6708850193659956	0.09362661217013717	0.42354913943093203
Sdcbp2	1.670394588222961	0.06071455368759561	0.35843524429535145
Plxdc1	1.6703416960884412	0.024651540151420466	0.26038525152695263
Sytl3	1.668524118293914	4.267264336441549e-4	0.040687131115310866
Ncapg	1.664092995131724	0.22489107715724316	0.5669948332961351
1110032F04Rik	1.663979868881047	0.2506496969338374	0.5946791629795048
Hip1	1.6617328312236537	0.03482745799374966	0.29520513224738676
Cstad	1.6587750615670522	0.3876104587721094	0.6949282058707316
Dapp1	1.6572060137246885	4.134960125059075e-4	0.04042799573119199
Slc37a2	1.6571863093061967	0.14203405384328208	0.48645195549790854
Mtus2	1.6571000719971953	0.40916978407074944	0.7116827678010307
Zfyve16	1.6566558675685772	0.010629584558995205	0.18440564288710795
Gpr35	1.6554579401142684	0.17046532253715962	0.5194351845565028
Fam229b	1.6550997654047968	0.39052896818408767	0.6976668792102538
Trp53i11	1.6527109771287218	0.014215686486176708	0.21189454133206806
Rnf19a	1.6502118210158727	9.190454304918251e-4	0.060936937537840144
Zbtb34	1.6474864537616953	0.24503996723995905	0.5885394854326809
Sesn3	1.6458853341872173	0.0014908755471396411	0.0759490407547277
Slc39a8	1.641143417815627	0.2544642970918322	0.5974266576207709
Ankrd13b	1.6380636932178594	0.2824429909446453	0.6210300717606961
Stx7	1.6365918977256757	0.018174730804102333	0.23349874085404076
Man1c1	1.6328468122974806	0.38822687367451736	0.6951689339722034
Mettl7a1	1.62925212422632	0.030673439847216558	0.28374221635945684
Casp4	1.6232848964303943	0.029401089864488673	0.2809470608793701
Zfp382	1.622553637587719	0.04865734679762696	0.32658545371467274
Isy1	1.620139445292046	0.0029130884674643262	0.10669302110836804
Dennd5a	1.6191378074012963	0.03860970244054004	0.3069423998878482
Tdrd7	1.6161995149659756	0.3951685274833999	0.7006392041764231
Pltp	1.6161318408386007	0.006173038662783865	0.15133679225286947
Fsd2	1.6140765444756677	0.43438582604001297	0.7283951896485006
Susd2	1.611985591831185	0.4196679190624778	0.7178219098923361
Gm2011	1.6115716020131015	0.1073729122583804	0.44368651130840764
Rd3	1.6115022975698619	0.10323415958220784	0.4379492425336267
Trav12-1	1.6109304237664477	0.19629309724420194	0.5445139367411296
Clcn5	1.608841384173207	0.2741582513604313	0.6166403145679946
Polg2	1.608830060171567	0.004687015088951528	0.12967408412765893
Cracr2a	1.6082566492329624	0.011223843461438088	0.18767520335836557
Dlg4	1.6078623750869254	0.010250704875327211	0.18138402169731602
Gm21762	1.6059037943892402	0.09418113098132494	0.42477236439857147
Hsf4	1.602786233543761	0.16739886607519872	0.5156645962806617
Pld2	1.60218514479025	0.06600384982223223	0.3678843316598916
Slc7a4	1.601905601384275	0.6615214298452663	0.8565809205186127
Mafg	1.598126255397513	0.010481153900267258	0.18266023043411386
Kyat3	1.5979853846832301	0.22963995209567184	0.5719680758479633
Thnsl1	1.5973036366881421	0.23805086881514023	0.5826034945948818
Cdh1	1.5965118263952767	0.021215849667807277	0.2447052699011812
Pirb	1.5964088241902838	0.06600680996237979	0.3678843316598916
Gas2	1.5958774261149564	0.13866643550977906	0.4838303396847292
Rcan3	1.595241542853386	0.008406142910918573	0.16988694643568314
Btg1	1.5935672546218012	2.271506772086388e-5	0.00903668056191747
Sv2c	1.5909141394302897	0.10827189195506352	0.4451537291323524
Tbkbp1	1.5890649742495193	0.13725292056233007	0.4835074639778938
Prr7	1.5871214424420144	0.03635689870677608	0.3004652868052118
Sirt4	1.5858063794626887	0.2624508451354991	0.6057011909162805
Rab18	1.5839313553395247	0.0038848073151781155	0.12113249187894573
Snx25	1.5837599936887112	0.17275929244915617	0.521346104425161
Gramd3	1.583607399981867	0.0013030130612222916	0.07057681543343464
Slamf1	1.5823460234724136	0.001289449229002786	0.07041788792755148
Plekha7	1.58210818256806	0.12944548069660552	0.47287066233700903
Ostm1	1.5775999295530205	0.03565329461209012	0.29785087613300776
Gm49510	1.5774786206470024	0.27368811503259066	0.6161053235377557
Mdm1	1.5730209816133915	0.09948958804868054	0.4329729827678715
Gm10557	1.5728416745351774	0.14436918759488862	0.4887934610849859
Kctd12	1.5725020065688198	0.046903329630505995	0.32407883308198987
Ret	1.566531399216979	0.5717707023125074	0.8098856467255245
Ppard	1.5657662789654492	0.2320947556984415	0.5757207474721393
Trerf1	1.5609017099986513	9.694475445472866e-4	0.06111757552700572
Chac2	1.5606370321989793	0.056628929406582026	0.34714556778094413
Asph	1.559191929959935	0.20900808840890497	0.5547254531585747
Mob1b	1.5588061983502954	0.02185690725909089	0.2481920659922555
Myo3b	1.5576411684423825	0.15488310489792706	0.5008406241042389
Sbf2	1.5564713650978128	0.18079502808592748	0.5302640873544411
Mapk9	1.5553621630347791	0.023444919830938157	0.25658776398131444
H1f3	1.5495877009316446	0.303708370691401	0.6334339059280093
Kif9	1.5445479509845257	0.22917705864667165	0.5717962908003833
Gm15459	1.543602074706257	0.1844617414817944	0.5335002104041271
Slc3a2	1.5424777664115847	7.64583307917487e-5	0.015986137349579748
Fas	1.5413362189578734	2.966391135889792e-4	0.034921688300776056
Nicn1	1.5405581139313882	0.05080388036510704	0.3330252089614999
Gm49804	1.5402971829122298	0.1246216728660769	0.4675556549941278
Lmbr1	1.5397249594055826	0.212855769297648	0.5575007035557085
Cytip	1.5382436022212627	0.01178293491432978	0.19214005782405952
Gm4617	1.5347721044848526	0.03664910697482033	0.3011092189034064
Morn1	1.5344308435940444	0.17548379250309595	0.5239535491998494
Tmem198b	1.5318882800290465	0.17570112438688767	0.5243273605050692
Pear1	1.5312985408197708	0.04176613758841426	0.3147328082021785
Tlr7	1.5308109483450572	0.15058673165586386	0.4966606984315899
Marveld2	1.5294313405151738	0.12203623420794467	0.4638985285196236
Dnajb1	1.5283497080768775	8.951978164599106e-4	0.06053613860743533
Tmem63b	1.5279167275939636	0.060935420508578135	0.35843524429535145
Cpne2	1.5255027315720129	0.08942492481940319	0.4147058877326525
Rybp	1.5249579481743702	0.04237483775788175	0.3152963533074916
Mxi1	1.5227792268581413	0.04527916683614442	0.3212704475944638
Tiparp	1.521141727164872	0.007736616497524873	0.16258168402904272
Mctp2	1.5209659124653934	0.002899966241615697	0.10655067047617929
Cd200r1	1.5193457874551362	0.20450384264783758	0.5525435205218038
Fancd2	1.5191337670576552	0.5501943745351722	0.7988412407516085
Cetn4	1.5189511052932807	0.26071482503999804	0.6041891830032808
Zfp683	1.5173092935005006	0.15751578818068734	0.5029780371548823
Ifngr2	1.5163423193257817	0.00942227020494089	0.17675566073886675
Col1a1	1.5150961890315287	0.25544201853066567	0.5987473725697461
Tha1	1.5132388591558068	0.10403294614318212	0.4391433981072336
Cd151	1.5108958574109934	0.1153092954477333	0.45518560411660947
Aifm2	1.5100104170406943	0.6153746136199227	0.8341373360187712
H2ac6	1.5050450828319477	0.2054241483545147	0.5527700210756541
Hsd17b7	1.499951445072233	0.029740274276573348	0.28156873806487354
Rbm33	1.4988530100559432	0.002308129236963784	0.09510316788161134
Snx29	1.4980349089932223	0.14421425867458007	0.4887934610849859
Amz2	1.4953872448847125	0.00208531509614274	0.0897697024783537
Hmgn3	1.4940543768622772	0.610213904294378	0.8314569107964801
Arhgef10	1.4938613394541953	0.04030244633438991	0.31099600657395704
Dync2h1	1.4935727168582558	0.0623879411868025	0.36093509829710163
Soat2	1.4933998043726195	0.14846862758540932	0.49429341136502536
Gm9761	1.4915366546136317	0.17703634082722314	0.525056109029222
Akap12	1.491432150926964	0.06350111748697816	0.36239487562517014
Map4k3	1.490641780920353	0.5867354243717404	0.8180473832202874
Exoc5	1.4887902262375903	0.04090474377656821	0.31280272084114713
Gm6361	1.4880164010378083	0.43107255855459625	0.7260268770867704
Vkorc1l1	1.4864849338979984	0.07213831669873609	0.38301989933285846
Flot2	1.484276786003715	0.008034106081323225	0.16500274393908115
Med7	1.483928925279097	0.005525199471375518	0.14183944815646765
Galnt9	1.483770955826328	0.370739917110289	0.6842151801479146
Fabp5	1.479595626621912	0.03183065321107374	0.28689862976262326
Crk	1.4768587755201779	3.83836319160853e-4	0.0385071270796414
Jdp2	1.4767755169007715	0.1337206324524335	0.47834030818904544
Tagap	1.4738979304224102	0.0014746985702275071	0.07561598846539888
Jun	1.4736266134333604	0.020299034404622766	0.24165228720475887
Yy2	1.473021239900143	0.5073429692419695	0.7736209141084592
Iqcb1	1.4707024079625337	0.05684486461518355	0.34736186603038804
Fgr	1.470468850858829	0.07382599280014021	0.38450274440620763
Cnnm4	1.4696468403375755	0.06313291395198405	0.3621901682068821
Mvb12b	1.4673583015416014	0.02332629268184249	0.2565447461109788
Dnajb4	1.466124737540322	0.014642831485517076	0.2153138958554733
Crocc	1.4654797818216316	0.22209928634227394	0.565143243610678
Swap70	1.4647633023470257	0.18797921853289676	0.537342974284943
Fbl-ps2	1.4633051824050451	0.10875487216458714	0.4461759939953753
Mif4gd	1.462760783138605	5.933962084194304e-4	0.04864510122038911
Lrrc41	1.4625596179135627	0.024377298672670977	0.2596868834594691
Ralb	1.4623254226576872	0.0780459492521061	0.392917554637426
Klf4	1.4565734387269742	0.060769371276704814	0.35843524429535145
Stoml1	1.4565197286652714	0.04066872750277972	0.3122347226697578
Cd38	1.4532018673141547	0.0025274845470887254	0.09943732413372837
Gm50433	1.4504816777992628	0.5075601698020842	0.7737329981536181
Tnfrsf18	1.4487156784161117	8.036716358460825e-5	0.015986137349579748
Ap3m1	1.448214074377316	0.03459758207197533	0.29520513224738676
Trdc	1.4479298251011699	0.008423673449473321	0.16988694643568314
Irf4	1.4471648172493192	0.02340112729425027	0.25658776398131444
Epb41l5	1.4437998077914362	0.29631891745386296	0.6305111307018105
Acaca	1.4421375693857237	0.06728900518641896	0.37037846032238336
Ankrd55	1.4416052417259404	0.44852082043582175	0.7365368846502361
Zfp787	1.4388597031880206	0.008734872050703224	0.17109708167983295
Mgat5	1.4385975000283455	0.003048866359645135	0.10856410861489484
Mbd5	1.4347270475609513	0.04816608074126065	0.3264339588834902
Fancg	1.433810539640164	0.056555559861934855	0.3468801138368647
Klhl11	1.4335145023476499	0.5665727327900962	0.8072629484886019
Runx1	1.4335079425311532	0.0012172625266638763	0.0696192458205166
Ifi211	1.4329325632695786	0.12389016526383059	0.4670088428396754
Lrp8	1.4322581898915407	0.21859764898300454	0.5625610252770296
Pde4b	1.431327873613645	4.6690944937355784e-4	0.04264829791634644
Sertad2	1.4306808838637215	0.0054877943928625305	0.14183944815646765
Trim34b	1.429616446435001	0.3896103292125266	0.6967684759727831
Nr1d1	1.428531611355567	0.17673661341740327	0.5245615173891574
Pdcd1lg2	1.4245627993397687	0.0655774432941963	0.3678843316598916
Haghl	1.4243823316076396	0.018405726539860636	0.23594096343374685
Tab3	1.4240694463280241	0.16737331500164046	0.5156645962806617
Ttn	1.4237398906512602	0.31578157508231686	0.6435385600362589
Selenon	1.4235940748865268	0.03904998972573363	0.30728320712885815
Ikzf2	1.4230215744180694	0.06548052810513584	0.36761501350313974
Scpep1	1.4215378552065943	7.133699216977038e-4	0.053097734107267154
Pnp2	1.4208993997710644	0.3272183140149751	0.6521466328827794
Tmbim1	1.4200364320403982	0.012646160655824364	0.20049346918375555
Dennd1a	1.418891507005402	0.09284168436946004	0.42199965521611743
Tmem161a	1.4174228982633839	0.006173280578987631	0.15133679225286947
Gxylt1	1.41644144415202	0.015421100038972511	0.21912874892153897
Ndfip2	1.4120078717817703	0.0015842894472102953	0.07850982077983905
Gpkow	1.411741194940162	0.021181800706970608	0.24461905381013005
Adap1	1.4104660869293797	0.13445603833990416	0.47893675025046845
Gm5512	1.4102314381430134	0.451697584972896	0.7374041372339467
Klhdc2	1.40785946229356	1.482544363688061e-4	0.023074591618513766
Gm21983	1.4064114009660686	0.1816431132626467	0.5313429507381224
Slc29a2	1.4063677903585958	0.318968457268456	0.6459500424932358
Gm29094	1.4053827679674904	0.06472967712560944	0.36499818426107333
Cxadr	1.4049551810574101	0.30296556485200804	0.6334339059280093
Sh2d2a	1.4043928325024488	1.5260961354534734e-4	0.023074591618513766
Frs3	1.4027628845715314	0.38327717648515136	0.6913490908550955
Acvr2a	1.402387506045351	0.27123915948736	0.6141876708548915
Got1	1.3985139755527873	0.003718734242178024	0.11985267325527604
Tef	1.397682379271287	0.04118874821494845	0.3132462677362296
S1pr5	1.3964037980440036	0.2246432269869731	0.566865465824302
Evi5l	1.395974087093014	0.09623597000357303	0.4268918110429897
Rbm41	1.3948409587102604	0.08617288454587209	0.4081184601829747
Cd69	1.3942080725350587	3.086511244390909e-4	0.035968767905593856
Cyp51	1.3941744295027263	0.10957899830780611	0.44733167023092707
Rbpj	1.392671512762453	6.235181423315075e-4	0.04995506116721251
Fbxo6	1.39253641962077	0.011294224005638346	0.1882983744010093
Ctbs	1.385842695633295	0.22252502564208967	0.5656252520410232
Gpaa1	1.3849472301702326	0.012439019960527892	0.1994108858061402
Xbp1	1.3841205982263496	6.581307512649916e-4	0.05130307079286627
Susd3	1.384064073533037	0.0029519876756302996	0.10709774155266279
F2r	1.3839902325710183	0.003965313992130069	0.12232039445776632
Sec61a2	1.383431763867715	0.3469018197206025	0.6658507420879942
Dock9	1.3829529151269724	0.002610140171465047	0.10115496416817119
Lysmd4	1.3813910401283032	0.3233054446192135	0.6489537680386741
Gpr171	1.3766968548891505	1.6003244814939688e-4	0.023335913914891697
Cobll1	1.3752337758234483	0.015797865191274695	0.22172745828678367
Skil	1.3747638054577545	0.0013647460880959917	0.07220530324601744
Arc	1.3713960628780162	0.07931662429621995	0.3945993508001249
Dcaf10	1.3705907479746515	0.0191583844811183	0.23874338135831025
Vmp1	1.3702858356841654	1.0529145911156874e-4	0.019281707361431248
Rufy3	1.3693346426553705	0.22007446995384772	0.5638549107524051
Slc37a3	1.368528708233395	0.0010700185338840095	0.06558874656775558
Ctsb	1.367925904330451	0.0027374434238658886	0.10320877379457764
Cd300lf	1.3647366015519526	0.236148085891972	0.5801619392963546
Prnp	1.3639154193553593	0.022098835201046024	0.250031777920828
Tiprl	1.3629372466787286	0.04830504559441938	0.3264339588834902
Zfp14	1.3620907964501046	0.5470532137075041	0.796787391307092
Rbbp8	1.3603118449350213	0.0033281959004765422	0.11200984124808808
Zfyve1	1.3590645786602513	0.06578554894291955	0.3678843316598916
Slc39a4	1.3581477073784987	0.009754749137072805	0.17949049568486275
H3c1	1.3548381943380883	0.3697009739012441	0.6836647482694125
Pja1	1.3509900602760831	0.02076409847736501	0.24317997185937318
Ncald	1.3492421383248616	0.2703651069366508	0.6130507544670086
Tmem86a	1.3485511010073945	0.11963176699559375	0.46057727974383766
Or51v8	1.347678351410818	0.02580406926776622	0.2660424907437166
AW209491	1.347070575570316	0.44639781772145226	0.7357000292261918
Ccl5	1.3467209454586602	0.008520257277650206	0.17037407166043636
Furin	1.3460181074267936	0.005682600834618893	0.14345769328008354
Tbc1d8	1.3434195813804686	0.09713620385346995	0.42922351808709086
Ubxn2a	1.342214378189202	0.0018692782781060894	0.08660989355224881
Clic4	1.3406469974106923	0.009678949799148002	0.1783802617136909
Runx2	1.3404318293112025	0.001266263315271017	0.07023499936673906
Asb1	1.3402362609889367	0.13339146007016792	0.47834030818904544
Birc3	1.3397124013186277	0.01557716068763973	0.2196989032436425
Prkar2b	1.3385242670368513	0.33963811927098336	0.6609994908956368
Fndc10	1.3372525575345076	0.1272957662485737	0.47159176744324055
Zscan2	1.3369805527471617	0.2676137659142312	0.6104112331657742
Alpk2	1.3357659826771369	0.07448438315581503	0.3862140802106238
Pqlc3	1.3334140975230815	0.0012461306666019878	0.0696192458205166
Ptov1	1.3327971656170106	0.29735245067804306	0.6310900007644302
Gm6641	1.3327511165691297	0.43487404206958646	0.7283951896485006
Arhgef39	1.3319289948646817	0.2128242840154234	0.5575007035557085
Itga2	1.3315681290679096	0.10246943993849167	0.4371752206789841
Gmfb	1.330992893468312	9.34158215326e-4	0.06093871849915946
Tube1	1.3307718079311328	0.2801658023607091	0.6194974167030376
Slc20a2	1.3288618204227531	0.2818464623031216	0.6205603683431451
Kif14	1.3287597489909735	0.40634668614728553	0.7091244468433268
Ptger1	1.3264452696924305	0.11916373935220721	0.46037456849509556
Zfp808	1.3237029120979047	0.3995998779671307	0.7042981440053958
Cyp4f16	1.3236084331437508	0.16376262046140655	0.5109057199197532
Ccdc157	1.3233169479295555	0.11204557745755235	0.4499914197405199
Manea	1.3225913240996063	0.04593876215944256	0.3221857136981695
Rbm3	1.3216413283159252	0.005644387644068522	0.14327510296050527
Casp1	1.320553582381498	0.010073254343252944	0.18138402169731602
Disc1	1.318108552716338	0.16734855573049454	0.5156645962806617
Mtor	1.3157109831203764	0.012810544493298284	0.20103845423270666
Tcea2	1.3137291978512557	0.10000703772074188	0.43318700672097
Adgrg5	1.3136170258534987	0.003771116696020655	0.11992575171430234
Cpne5	1.3111830242124096	0.22107448170222996	0.5645621583164153
Zfp784	1.3096890133428116	0.5166010030427279	0.779699865529036
Unc93b1	1.3050672860091046	0.007185810312189088	0.15944878261785722
Cebpd	1.3037371078289386	0.2220350044046603	0.565143243610678
Ddx19b	1.3032859674850261	0.009040935152531383	0.17269084247475922
Dgke	1.30246581696974	0.12160111733290549	0.46316650973047085
Vamp2	1.3021111110086476	0.007351423763579024	0.16063139386441516
Cdan1	1.3006704468663908	0.021492093610661525	0.24679324231961153
Edem1	1.299106653856339	0.02180667063587568	0.24811001886202932
Dhrs13	1.2990458218320156	0.35226364421065837	0.6696433783586037
1500011B03Rik	1.2976036344985165	0.0012108510105933148	0.0696192458205166
D5Ertd579e	1.2972338459877069	0.00433509501597931	0.1259742891313612
H2-T-ps	1.2968108545893715	0.15946414066122858	0.505002595015701
Emb	1.2962799501628712	1.1470336576043903e-4	0.020063379670949556
Smug1	1.2957936076376289	0.01601304336444387	0.22365917832395754
Flot1	1.2948263540304161	0.0015855758205514864	0.07850982077983905
Nfkbia	1.2941231251608603	1.3482307653448083e-4	0.022220769056832932
Gla	1.2933446858873978	0.04273287039876658	0.31599990645489173
Gm49395	1.2908911736484598	0.30115027050921395	0.6329223564851953
Catsper2	1.2900910309353633	0.20723194119214472	0.5535642723178251
Blcap	1.2889185837317876	0.05981704747105311	0.35612665782614367
Stab1	1.2887688044366592	0.04282372057601234	0.31599990645489173
Baiap2	1.2872415250886942	0.028119991649057305	0.2751102289142408
Tmem67	1.2864151097550778	0.30232216942258483	0.6334339059280093
Trdmt1	1.2851801652816635	0.28349563576946246	0.6219786342847731
Tsc22d3	1.2828506886232045	0.0015571369268350442	0.07781181973387268
Cxcr6	1.2786251513195444	8.357240022324891e-4	0.05741472082255854
Dis3l2	1.2784629624014539	0.057597990561246405	0.3492879913735013
Gm3325	1.2775261052241542	0.29835614916406944	0.6311140050695766
Gpr132	1.2772195935588755	8.360642366464275e-4	0.05741472082255854
Acer3	1.276402135863242	0.011460750153308033	0.18943076578612433
Fndc3b	1.2745982573745487	0.2411315463023392	0.5854432699463845
Zfp775	1.2738873957662644	0.11716159256241376	0.4576063463616124
Lyrm7	1.2710411964010864	0.05943485312464257	0.3549171327634582
Lmbrd1	1.2708753250895706	0.04630916628779469	0.32301532329529287
Rundc3b	1.2686731805723208	0.023917801860407158	0.2582777718373503
Ssr1	1.2676165405715478	0.03109176531898274	0.28491318227569806
Ms4a6c	1.2670788668525836	0.08652758595965727	0.4084569391229812
Rad51ap1	1.26665359678104	0.18366274053855622	0.5329121936673702
H2-Q5	1.266287558720662	0.007039300682983351	0.15803164224092192
Nars2	1.2654266796127702	0.17283676411657561	0.521346104425161
Ergic1	1.2627239699483113	0.017209611445821005	0.2284778909671311
Csf1r	1.2614449646854387	0.17193406843136377	0.5200692426089106
Brip1	1.2613354611893364	0.25015291607541734	0.5943737502268555
Smox	1.2611276020711921	0.019358273263016455	0.2396117183477808
Acot7	1.2603976270453918	4.7622416899668505e-4	0.04264829791634644
Gm13285	1.2601740928861207	0.1766546032720091	0.5245252281038598
Nr6a1	1.25784392967952	0.25243340749568405	0.5959680442793496
Tlr3	1.2577409206919945	0.2722158820450249	0.6146802142848097
Slc25a19	1.257220370137662	0.007040674708488677	0.15803164224092192
Fcho2	1.2543309324723912	0.006719668082143467	0.15396792286676292
Wwox	1.2538656479850698	0.014788869771108304	0.21542827089555114
Tigar	1.2538314036416556	0.044087257151797295	0.3184938545775112
Abcb1a	1.2526339430073756	0.0020688511549354213	0.0897697024783537
4833439L19Rik	1.2526084616041748	0.051197307538028106	0.3341825902594978
Mmp15	1.25187504454265	0.3472296398679833	0.6661104763105818
Mef2a	1.2500055638965106	0.0014386434157701864	0.07409655842741357
Gm11400	1.2499205326182696	0.29091259697881733	0.6280222191861112
Zbtb42	1.2475096003494721	0.19525904849121206	0.5444221783701685
Zfp580	1.246763907651751	0.05290341959702262	0.3378031801010328
Itga5	1.2461858998923663	0.4632466925276699	0.7462014125486389
Irf8	1.2461156088226035	0.0031864663704438433	0.10975061877584112
Csf2ra	1.2438537428916399	0.20287866384590794	0.5519007651002688
Spats1	1.2436560216237138	0.21675312048979703	0.5611940644279148
9030624G23Rik	1.2426273936513044	0.3745173818340143	0.6856140829432367
Btg3	1.2408302913622835	0.12289427857333107	0.46547317527922544
Slc25a37	1.2407671077340408	0.020375607752335073	0.2419854471744878
Ficd	1.24061526760854	0.2894612766751877	0.6272726987770267
Acoxl	1.2398115556754905	0.40339477043308913	0.7069672590743658
Ogfod3	1.2374121780754685	0.020150675528954422	0.24090443222436966
Tubb3	1.237351115619948	0.22638706278403423	0.5687777751174657
Tbc1d23	1.2353687744078252	0.017483116540002525	0.2293764301169135
Gpr19	1.2353222034787954	0.13699421626610347	0.4828910091848566
Spns3	1.2297155774802209	0.2322480597900167	0.575848542346473
Fech	1.2294189474310953	0.05093089121791711	0.3332896721390299
Ube4b	1.2290348548573187	0.0024997583670420646	0.09910554048303882
Siglech	1.2276857073931113	0.00852645709472023	0.17037407166043636
Rnf227	1.2272660472610368	0.36639907288968143	0.680699855705033
Fth1	1.226958170259925	9.446344684676961e-4	0.06093871849915946
Gm12258	1.2227726055006989	0.5865808402117041	0.8180473832202874
Slc35d2	1.2225690675069494	0.1779491825641204	0.5265188323483004
Snx18	1.220693513258999	0.06099870041257009	0.35843524429535145
Cdca5	1.220410131324328	0.2908952494365448	0.6280222191861112
Vps54	1.2202794813894684	0.013855535552993728	0.20898777699171042
Pheta2	1.2183077184804243	0.18010065368045086	0.529719165689198
Slc30a7	1.2182714516362232	0.039773433671840434	0.31043787503714404
Tmc4	1.2181251603118253	0.26432090944096065	0.6072222883752216
Srp54b	1.2165917146255865	0.061266733271251886	0.35843524429535145
Zdhhc24	1.215297149039392	0.061262221622531504	0.35843524429535145
Gbp4	1.2150568099838353	0.04288949513595646	0.31599990645489173
Kif5c	1.2149563482438774	0.25906116811195273	0.6020825982969922
Pkm	1.2143980458963917	0.00757318827729873	0.16150068975082338
Gm44973	1.2127053519518958	0.07075522486699906	0.3800230738290437
Il18rap	1.2126326428396732	0.0035548329167290446	0.11684361071311393
St3gal3	1.2126044672594365	0.09120488573630363	0.4190484933252628
Fbxw8	1.2123226627356178	0.03154917276485107	0.2858345191559111
Gbp3	1.211914142073451	0.015062348136375118	0.21729776256136124
Bcl2l1	1.208146802911659	0.025733689831931476	0.26592771709487356
Csgalnact2	1.2053230030540725	0.17365617906833553	0.5220235894659163
Spata48	1.2036976301055584	0.5928841161024277	0.8223777444232517
Casp3	1.203573777474447	0.011018771415112734	0.18667190281373808
Zfp446	1.202859654580628	0.18904178563418222	0.5382465648720534
Gm20708	1.20125342180275	0.5522443627504978	0.7996038168991584
Slc2a8	1.2012344174597254	0.010228754899010437	0.18138402169731602
Fn1	1.2002338215989623	0.22398444324428993	0.5663178877294265
Antxr2	1.1994029098237453	0.0298559717323826	0.28156873806487354
Atxn1	1.1980365933682329	0.09079230958684033	0.418429644035209
Far2	1.1977756174214376	0.4415091121431952	0.7330352244244017
Etfrf1	1.1976684660570647	0.020630736240031533	0.24273782226276153
Abr	1.194683588786063	0.007412347608491502	0.16089972565058877
Tinf2	1.194042067468228	0.004215438112005759	0.12580164950559528
Anln	1.1937490881147612	0.19689928684434452	0.5454086608218973
Pim2	1.193651018049179	0.0012250684713475326	0.0696192458205166
Rnf125	1.1926620589857242	0.0024773132103053184	0.09910554048303882
Elp4	1.1918611572683777	0.05681714049905761	0.34736186603038804
Slc25a40	1.1892866378934377	0.05275131130348317	0.33773134212446465
AI597479	1.1889801179314157	0.20572471405303824	0.5527700210756541
Ppp4r1l-ps	1.1885770723324	0.10611815013832344	0.4420262698157174
C1qtnf6	1.1872750924168023	0.2938780385298588	0.6296129543869049
Mfsd11	1.1872459091477476	0.09575872256451498	0.4266728834647537
Tpi1	1.186535512826051	9.111722115657074e-4	0.06076412603950038
Pcx	1.1852838279878157	0.5305434058467677	0.7880622213536963
Hps6	1.1852357340912683	0.1095184511240008	0.44726172411242376
Itsn1	1.1850568094552127	0.40622968310906993	0.7090695405006675
Lgals4	1.1839979227206814	0.06771001737248392	0.37145780916660326
Nup93	1.1834484961617546	0.16069539532616575	0.5065417420431624
Tnf	1.1805467873616884	0.039026206386570186	0.30728320712885815
Ing2	1.1802937577165116	0.008037751763349537	0.16500274393908115
Sertad1	1.1798449819744707	0.004109205364774471	0.12443018974646476
Mms22l	1.1785758101957917	0.07784765564637697	0.392917554637426
Lnpk	1.1768254941734915	0.031130516264075127	0.2850418778878054
Zfp276	1.1752351643601942	0.40900594555642367	0.7116827678010307
Tmem123	1.174040285639287	0.006740879783703608	0.15399906943482877
Cdip1	1.173064623474879	0.020293946153375	0.24165228720475887
Hspa5	1.1729839246959344	0.052002841545294054	0.3367965320315052
Mark4	1.1727265890499043	0.04970142104839199	0.32916492229351224
Agrn	1.1725032570991873	0.25923381668806184	0.6022514182702717
Sh3glb1	1.171769174623618	0.0024411857616732317	0.09910554048303882
Srgn	1.1712490143857064	0.002055201344644524	0.0897697024783537
Mrs2	1.1711139918606923	0.008348925815065026	0.16987928946808678
Ago3	1.1704882801976106	0.10090203525481135	0.4340442881188511
Cibar1	1.1700372842693865	0.02754804984670383	0.2725744863477033
Trav6-3	1.169967108146002	0.5474111441065918	0.7971450819240138
Snx10	1.1697771872412481	0.04402266795765635	0.3184938545775112
Trdv1	1.1693528909809445	0.361438160704053	0.677703894042363
Trim46	1.1693284215038535	0.15386407604697022	0.5000924132985436
Elk1	1.16875299014466	0.0474311828470143	0.3246097078864347
Tmem231	1.168659519158214	0.5020270379156839	0.769648452396141
Rnf14	1.167114183959507	0.06864181021025813	0.3744305269010629
Socs4	1.1641587594869085	0.03774637809134517	0.3040866038201314
Pcbp4	1.1627999031244793	0.0377703131901056	0.3040866038201314
Ifrd1	1.1623962253247502	0.003270210667001096	0.11093971768254106
Eif2ak3	1.1616713022843128	0.11015989616019536	0.4485541214414264
Tspan3	1.1608524951426906	0.0018051690026833931	0.08397675316112221
4921524J17Rik	1.1603725080691092	0.007857298371059028	0.1639234200848246
Nr4a3	1.1602180936391244	0.041945949032203424	0.3148538802762075
Tnfrsf9	1.1590186015546031	0.008014387757963124	0.16500274393908115
Aff1	1.1581824725618368	0.04185644377135876	0.3148538802762075
Rcan1	1.1579359294527283	0.10665674545888629	0.44262549365437814
Fkbp7	1.156914788427384	0.31894546626316944	0.6459500424932358
Gm9830	1.1556151332776974	0.06293483898722609	0.3613695835782257
Skap2	1.1547736173303633	0.008762397243400276	0.17109708167983295
Arl2bp	1.1545848714537046	0.0213383704873751	0.24568940150982688
Adal	1.1541174054179435	0.20277556300075186	0.5518360535507527
Il4ra	1.1536133224323768	0.025645985046328392	0.26592771709487356
Mapkapk2	1.1527342763369397	0.02645963489102718	0.26946613645490886
Neurl3	1.1525915201628463	4.198294247785749e-4	0.040687131115310866
Gsr	1.1521361507760028	0.014773688414249232	0.21542827089555114
Spag1	1.1516448241443638	0.2914790458241561	0.6283246920166833
Tbc1d10a	1.1512252199402884	0.02902134170116941	0.2797153042659912
Gm4724	1.1508234433437878	0.07709591239161857	0.39148571358367235
Gm14391	1.1498482825656755	0.2928839169755446	0.6287205389631688
Slc41a1	1.148894672784201	0.007272065989860908	0.15989995800979015
5730455P16Rik	1.1486788597158673	0.03042557991604624	0.282852470178425
Sik2	1.1479909834159145	0.08155013120104836	0.39905107664660194
Tulp2	1.1467922912397022	0.2770060183105833	0.6178575573825803
Plpp5	1.146006383407164	0.05202144579007908	0.3367965320315052
Wdr35	1.145055175250999	0.6785365106737706	0.8642738178499264
Hexim1	1.1444222521334346	0.016761827777014817	0.2266268473046447
Slc22a17	1.1435173422842295	0.29188820692902206	0.6284989570641913
Foxm1	1.1431220707498222	0.49290738882950447	0.7636451318028831
Ikzf3	1.1422310867413685	7.738052551901542e-4	0.05579619518205506
Nsun6	1.1419293658803666	0.04821268242559295	0.3264339588834902
Slc2a3	1.1414880432005257	0.05784706581805003	0.3492879913735013
Zdhhc4	1.141023531093901	0.0013706302687767895	0.07220530324601744
Rad18	1.1409155544789993	0.004884215656257396	0.1317125651780185
Dnajc16	1.139543020902014	0.16969622331898968	0.518996070243427
Aff4	1.1391955583882707	0.0859020920062616	0.40772198052200564
Scai	1.1389633951208933	0.06634924956011808	0.3683692455125516
Tspan4	1.138221466969613	0.019125827027556514	0.23874338135831025
Sclt1	1.1381215836676093	0.06955064976679007	0.37693899676309095
Fstl3	1.1375613009694532	0.7210418884692119	0.884869723143208
Cyfip1	1.1373648895349975	0.05103099230981822	0.3337554185251546
Mphosph9	1.137303749833217	0.09051183663928343	0.4180284464801493
Zbtb44	1.1367557406996847	0.07620519637892409	0.38901741178037486
Mgmt	1.1365873074336392	0.19199155190032519	0.541169443995615
Traf4	1.135504992444937	0.016238603826177127	0.22561408932760044
Rabgef1	1.1354821418293102	0.19537494328955768	0.5444221783701685
Gimap5	1.1354513717469317	0.00370382585916194	0.11985267325527604
Grn	1.1352493819316685	0.023547696718147364	0.25658776398131444
Depdc1b	1.1348956255175617	0.45241146766896867	0.7378387196065721
Gsn	1.1332351579907636	0.032573876304723234	0.28997284793795675
Nupr1l	1.1319416479363547	0.5887800800793399	0.8192927009860504
Neto2	1.1303975346257764	0.6202772153511092	0.8361921083119194
Guf1	1.128750743245658	0.033983148072861125	0.29520513224738676
Clk3	1.1284751325271847	0.0545592222410367	0.3417496053866719
Cgrrf1	1.1284553380058289	0.05304994134129863	0.3382970860887029
Cdkl2	1.1273767023496166	0.5324228437750307	0.7893755647286662
Tcn2	1.1269744429103317	0.016909349410984407	0.22663062089586053
Tmem241	1.1251305950592627	0.007448553482631805	0.16089972565058877
Mfn2	1.1250284242451247	0.2315683932068733	0.5751570618789446
Sorbs1	1.1241959043713767	0.11967591198046994	0.46057727974383766
Cage1	1.1238540294507362	0.3252352933506222	0.6498509836138081
Bmpr2	1.1234810921026896	0.380916402289197	0.6895704586867198
Cpped1	1.1230950278260097	0.19901428016467418	0.5483219150149505
Vwa3b	1.1229929634085214	0.6486231710765422	0.8495873665656297
Synj2	1.1226652655331057	0.2921844976076412	0.6286707476500105
Glrx	1.1224761950145217	0.0025604257864175234	0.10013434677253887
Rell2	1.1214793096477402	0.02762103820736044	0.27259531034928774
Cfap410	1.1210705303871	0.06568664091667738	0.3678843316598916
Alg14	1.1207936232816245	0.10079744300209299	0.433998770251733
Pspc1	1.1201504345252147	0.09349556738716469	0.42354913943093203
Gm49369	1.11976987124826	0.12160353114844881	0.46316650973047085
Sirt3	1.1197139621970496	0.034291435340840414	0.29520513224738676
Gosr2	1.1185253855419486	0.032413613676145175	0.28905639201346806
Cyb561a3	1.1181690519836094	0.03946193400711549	0.30865920856955353
Cwc27	1.117839234135753	0.02720968547037964	0.27248224993227976
Cd82	1.116731917694155	0.0029881732896119384	0.10739736835592814
Rlf	1.115988361032473	0.01274185437468954	0.20103845423270666
Pik3ap1	1.11523985826524	0.050743418829774005	0.33296984104228455
Nde1	1.114406303020112	0.040703911146339235	0.3122347226697578
Bag3	1.113822947777615	0.08661775799510489	0.4085482722769931
Ube2d3	1.1119545754686548	0.00235667367725343	0.09655679440072541
Natd1	1.1104615165415557	0.13381556876061315	0.47834030818904544
Fes	1.1099616780480246	0.25002691549677986	0.5943737502268555
Il21r	1.1099218413662975	0.041638235113935176	0.3144144076935915
Tbl2	1.1096859613927315	0.23824373069499888	0.5829518390303716
Exoc6	1.109514098129556	0.05615144203322546	0.3463496638135861
Ipmk	1.109503087920257	0.042021246063617616	0.3150091720831426
D16Ertd472e	1.1072211436307908	0.0011762398325551567	0.06945739782793321
Sdc4	1.1069208275654718	0.10128246418111729	0.43470825493212434
Tbc1d15	1.106396557979627	0.050475648066498464	0.3321948384159685
Gm10643	1.106052341268044	0.5121863696581206	0.7772289602577461
Mzt1	1.1050477625762767	0.007944776350089092	0.16485410926434865
Gm14308	1.104129129732181	0.3151964927109422	0.6429410327826907
Necap1	1.102663119811902	0.021129806357988	0.24426310215642041
Tubb6	1.1021410262012385	0.4744826277190627	0.7528683916923155
Bcl2a1b	1.1018818087447135	0.008234265185402205	0.16813932290970837
Ppp1r16b	1.1015017998875924	6.508339918078533e-4	0.05130307079286627
Cyria	1.1008242296111233	0.06889654330485302	0.37528773376208185
Sord	1.0989393976707547	0.11221484962451318	0.4499914197405199
Ttc16	1.0986870463275205	0.4458456122424138	0.7356178842387013
Mideas	1.0985010608076005	0.0043590654610480475	0.1259742891313612
Sgcb	1.0971899626444435	0.08554375810544483	0.4068640311844924
Zfand2a	1.09656297972179	0.17047599022406595	0.5194351845565028
Ncf1	1.0961094586864357	0.058275067195733755	0.3502757631287717
Rab5a	1.0956832811601416	0.01402267176873912	0.21037654641865178
Xntrpc	1.095669144446062	0.5293251820355735	0.7869766433871954
Ccdc73	1.0951563823036687	0.3685041878214995	0.683070825015527
Disp1	1.0939376232200764	0.20373270838628996	0.5523085705698642
Ccr9	1.092935398937752	0.05038636459351544	0.33180752362982224
Ddx51	1.0928181959027339	0.20602318798536923	0.5527700210756541
Efhd2	1.0926862616968371	0.0013569867335329487	0.07214541910032088
Klf10	1.0923150507210897	0.01467268988322756	0.2153138958554733
Tmem218	1.092190904243275	0.12164293356013926	0.46316650973047085
Ubxn7	1.091505847749508	0.05112521841042537	0.3341822350147748
2410004P03Rik	1.0911667938151728	0.40112720968680793	0.7047625036223443
Cdadc1	1.0909807878995128	0.016997444399840557	0.2269200445210375
Fanca	1.090225450637769	0.30344072497020697	0.6334339059280093
Fam118a	1.0898495923132088	0.07746869488313508	0.3917086658446129
S100pbp	1.089563223128342	0.02066013131462106	0.24273782226276153
Zbtb17	1.0892182381296687	0.10166388125559463	0.43532629532554107
Klf9	1.0881998109706048	0.12536075888927867	0.46818728449720365
Crot	1.0878000384913333	0.017892889834868628	0.23194412362345995
Sh2d5	1.0877268761329177	0.3463939877030111	0.6658507420879942
Carhsp1	1.0874139171333859	0.06017975062635134	0.3571470077038145
Fam107b	1.0862785657226093	0.016398554783554776	0.22572612221140195
Tnip2	1.0855241967869427	0.06590945151367376	0.3678843316598916
Ncf2	1.0853855537229977	0.20812557435566734	0.5546406897325937
Lcorl	1.085094438340111	0.0749338505093429	0.3869511010873288
Commd10	1.0839312477815684	0.08084460251612777	0.3979373543078204
Fam210b	1.0833770993583176	0.07113108182422057	0.3806679137675049
Hipk2	1.0832795265358883	0.04335181090882951	0.3169517379310305
Srgap3	1.0816769224319567	0.36973761991102805	0.6836647482694125
Pvr	1.0814252878616761	0.009110344884408856	0.17363781648671972
Flvcr1	1.080248176393241	0.04068650865707106	0.3122347226697578
Hook2	1.0800663704679478	0.09241603439202306	0.4209253015320845
Ip6k1	1.0796887204353638	0.010415479745282232	0.1819980269860677
Tpbgl	1.0792013793174475	0.2957611006428464	0.6301357702504434
Galt	1.078585914546295	0.03487688914557314	0.29520513224738676
Gpr107	1.078158192208928	0.051941632173524974	0.3366576462842459
Qsox1	1.0778297243511092	0.03776520468187254	0.3040866038201314
Sntb2	1.0775482911108822	0.004886277012758249	0.1317125651780185
Nucb1	1.077397068233485	0.038777247314933504	0.3069423998878482
Hyi	1.077010121021917	0.027307509325097717	0.27248224993227976
Fzd5	1.0769424444623499	0.10257105555006751	0.4371752206789841
Rab7	1.074965259444447	0.020809743479518163	0.24317997185937318
Capg	1.0748996793764034	0.0020476062119092185	0.0897697024783537
Hbp1	1.0727039739556412	0.02231601630425848	0.25093555565519504
Serp1	1.0725043309318414	0.006579094937355825	0.15307829816789234
Zdhhc3	1.0723921905816036	0.012871880726034271	0.20103845423270666
Cd46	1.0718398362179309	0.6491986036299131	0.8501480465469134
Nr1h3	1.071319771370693	0.5150538762644239	0.7785522189877546
Zfp513	1.0712670934344182	0.02448108211150921	0.2601293535767782
Scoc	1.0711482110097394	0.1375322423422973	0.483825541140841
Mknk1	1.0709135427267205	0.06278900427167226	0.36093509829710163
Rbbp9	1.0708832149221874	0.1659957588925029	0.5138430561692531
2310057M21Rik	1.070785877207709	0.13383286295723756	0.47834030818904544
Rgl1	1.0706227754368707	0.2716314125980407	0.6143722089977842
Dhrs11	1.0702098724811382	0.0246062622478453	0.26038525152695263
Nt5c2	1.070084762441411	0.08770075855312563	0.4105062469995181
Abhd1	1.0692243705490985	0.7000689526448274	0.8750054285024449
Gm1043	1.0689761769509274	0.347962864674352	0.6668402789404725
Ccdc50	1.0683076729622165	0.010074732495489775	0.18138402169731602
Rnf121	1.066598299230006	0.03062850938598044	0.2835963987047001
Pias3	1.066215301916145	0.12392128104386371	0.4670088428396754
Tox4	1.0658889984003483	0.0034303370454239644	0.11405129248719388
Zbtb46	1.0650417886375607	0.28216902128279064	0.6207294709582081
Tmem167b	1.0633726028431276	0.0354773050788624	0.2968104921644928
Phospho2	1.0632602282003472	0.067774871135971207	0.37145780916660326
Rap2a	1.063162228458571	0.22363039148797648	0.5663135048136667
Psap	1.0630147008692905	0.021078942988742102	0.24416442295292937
Gpr160	1.06205012900153	0.078616682796515	0.3934926982314072
Tm7sf3	1.0619297980531828	0.11241381880916118	0.45028281198771825
Tuft1	1.0607228823627584	0.5779063292673108	0.8137747887217762
Lyst	1.0605694604576072	0.009363809507678449	0.17624108756969772
Atf6	1.058340474637955	0.13403203386695614	0.47838738943344356
Zfp36	1.0571199838125018	0.003718995580940592	0.11985267325527604
Gm10359	1.0562582675425807	0.026680695284427337	0.270214350308999
Gm12671	1.0562582675425807	0.026680695284427337	0.270214350308999
Lysmd1	1.0553299530299447	0.08817657732519495	0.4119405649909684
Gpr68	1.0543383538156261	0.023843167705757916	0.2579817481575949
Mpg	1.0535144928972588	0.017805733274324873	0.23159497721069452
Katnal1	1.0532647116839557	0.12460194375225583	0.4675556549941278
Ptgfrn	1.0520153760886761	0.5004616480985293	0.7688183800416422
Mapkapk3	1.0503614804401549	0.0024469216295908776	0.09910554048303882
Oscp1	1.0501771211651814	0.4495064752381306	0.7365368846502361
Sat1	1.0486164307529595	8.676046937542171e-4	0.05922813817658226
Ess2	1.0479494650971208	0.06945560034242873	0.3769093420275636
Qrfp	1.0476822795004255	0.037134403302924474	0.30255622239112967
Srp54a	1.0472144875633997	0.1232331686461834	0.46611760013107323
Irs2	1.0463715871623798	0.05223966179709575	0.33735295822036115
2310022B05Rik	1.0461744747944082	0.10801227956257949	0.44489027822687593
Slc49a4	1.0457008116031492	0.08370707753068841	0.4031811554761123
Tom1l2	1.0453887897080385	0.23952344961929795	0.5841010438084634
Gm6741	1.0438941710320453	0.5860398610801612	0.8178890138021644
Intu	1.042870739782879	0.41862833363465135	0.7174264832357357
Spata1	1.0422007010641252	0.23613656343627537	0.5801619392963546
Rab33b	1.042075800599274	0.1138245963534335	0.452741297798506
Noct	1.0419177445381171	0.004666702309879517	0.12942246285836537
Gpr157	1.040717360708769	0.27540692927395877	0.6172046897889787
Slc25a51	1.0404534336693843	0.01932538460540293	0.23948116239799527
Adrb2	1.0400830252326054	0.037599281585975246	0.30400195618692327
Gm10925	1.0395663603695056	0.006304909595734284	0.15133679225286947
Ikzf4	1.0391743024356361	0.37474175690397293	0.6858178377857131
Prr3	1.0391380817028861	0.11208249077887142	0.4499914197405199
Ube2l6	1.0368654888718	0.10628632629546135	0.4420262698157174
Abhd14b	1.0361201007273206	0.052700947755686595	0.33773134212446465
Kctd9	1.0359021849713326	0.09480922938006477	0.4256056577213675
Peli1	1.0351638822603988	0.01575180860268605	0.221350323811436
Tarsl2	1.034847533090016	0.15619160901680496	0.5020103482894083
Coq3	1.0344153187119836	0.05283878205048911	0.3378031801010328
Odad4	1.034187439683426	0.28081961031420666	0.6196427597023114
Gldc	1.0331485186855955	0.4197341785543185	0.7178288197422432
Zdhhc23	1.0322457546869934	0.39927144738834586	0.7042340144502899
Rpe	1.030115323958868	0.05963798489071584	0.355765606004481
Aldh2	1.0298750540282189	0.42980610960963195	0.7248835663889136
Nt5e	1.0296190882541456	0.05261647059152608	0.33773134212446465
Plin2	1.0294485252671381	0.055712455801099604	0.345381301761035
Gm8369	1.0287993196586234	0.0022818096180659097	0.09435569019220932
Pgap3	1.028138674331772	0.11219943773309955	0.4499914197405199
Fam76a	1.0277967922798181	0.013213857434878093	0.20408068704978388
Mtmr11	1.0249026046348053	0.3822085063061508	0.6907173460610999
Unc45a	1.0242072602210328	0.020682263958073554	0.24273782226276153
Dkkl1	1.0233278962395347	0.2162976531743765	0.5608355995946808
Zmym6	1.0232767715437885	0.23460327033569647	0.5788167716298603
Sc5d	1.0230221282158354	0.06420127121321284	0.3641544080564585
Zc3h12a	1.0222666526020143	0.054088769093992926	0.34086576425520265
Zfp219	1.0218487548944433	0.2941008165120467	0.6296235145851704
Mical2	1.0217651199377578	0.41531601247669203	0.7153629196690946
Stx12	1.0215919566113594	0.195838922844215	0.5445139367411296
Fam83f	1.0215904250014154	0.470020770235147	0.7489819925694601
Eml2	1.0211901932739345	0.10175714945334632	0.4354496414107035
Fam89a	1.0188328005939287	0.5161670787380743	0.7792488337347767
Nucb2	1.0184522870447732	0.07118019166980562	0.38067842825281334
Brf1	1.0183091320620967	0.14462336200970471	0.4889900536267489
Sdcbp	1.0168601414262968	0.011761599738875477	0.19214005782405952
Pik3r5	1.0165820100908443	0.003857666344738628	0.12061218596002589
Fip1l1	1.015570771411963	0.020533749947582083	0.2424747933933004
Slc9a6	1.0154123076530328	0.1925595766818066	0.5417700657095776
Mapre3	1.013986654485804	0.09267169060337638	0.4217567236651492
Htatip2	1.0135649187973845	0.006340758352166715	0.15133679225286947
Mtmr2	1.0126888435758117	0.02506691325769671	0.26290634386731543
Ccdc92	1.012593693664713	0.1397656270393475	0.4842804706319609
Sanbr	1.0125010509002736	0.17457756874142355	0.5227358968517528
Zmynd10	1.0120594652905357	0.7485322161293667	0.8981647295215734
Bbs12	1.0107669450978196	0.6175786512594759	0.8352877959648972
Fam241a	1.0098378482407049	0.12420429020099273	0.4673384030269997
Gdi1	1.009256464481762	0.07524877563288672	0.38760145756153475
Aacs	1.0083660552481337	0.1327327264005138	0.4777964007746421
Ccdc71l	1.0069058958528965	0.17786234530380304	0.526423262639809
Trex1	1.0067648825239273	0.01660039924158808	0.2260101699694256
Gm12216	1.0066590117897491	0.03493378960820246	0.29520513224738676
Saa3	1.0063530473159927	0.03775561454100368	0.3040866038201314
2610005L07Rik	1.0062496512580248	0.011399924022524998	0.18910614308125998
Ndrg2	1.0055407942699033	0.37904991977048585	0.688277994522887
Atp8b4	1.0049948692113198	0.01224392008906245	0.19756378470980906
Ppm1n	1.0042270149337953	0.2475472104566406	0.5916619364073468
Tent5c	1.0036347947845137	0.0071546758788830515	0.15935037763450535
Golga7	1.0032721207050859	0.0235970891552548	0.25658776398131444
Ankrd37	1.003116333367168	0.04434985304992205	0.31899533703544763
Rnh1	1.0030331905106493	0.010347473690970893	0.1818810542307967
Arhgap15	1.0029517123861824	0.007539354209797185	0.16107690651561132
Mprip	1.0016379398616766	0.20816453034082785	0.5546406897325937
Kcnk7	1.0002955768445876	0.09895906996668215	0.43174732298716345
Nipa2	0.9991924729252624	0.02592457541679828	0.26663465890465887
Tspan13	0.9971735308435239	0.0011904742858649332	0.06945739782793321
Mgat4b	0.9967522318475264	0.09912578984763275	0.43187848847135163
Rad54l2	0.9964373440843008	0.12348688994919436	0.46611760013107323
Shld2	0.9962056178870498	0.18848732146486263	0.5379956031024542
Hilpda	0.9960105482806076	0.016854107219154472	0.2266268473046447
Aplp2	0.9958454230805378	0.03387802423126668	0.29520513224738676
Zfp266	0.9955775421813717	0.013516577637971258	0.20627084154665926
Nab1	0.9938240671829055	0.0730791126045526	0.38373410166872773
Ppp3cc	0.9937348285035181	0.0037398771233335677	0.11985267325527604
Pdlim5	0.9930397163231257	0.1580365880228905	0.5033835100212551
Cebpb	0.9930081511054832	0.43116067212711906	0.7260692854080532
Piga	0.9929114580445275	0.07306539846600121	0.38373410166872773
Pim1	0.9926421875430584	0.00992387299004831	0.18087159982020115
Slc7a5	0.9912362058263264	0.024769499971794704	0.2604974668865957
H3c6	0.9901541164990331	0.2253575347180177	0.5676248223953662
Cipc	0.9898374003672386	0.1562873542518971	0.5020103482894083
Rab27a	0.9893720044603	0.007454918365935895	0.16089972565058877
Ldlrad4	0.9879833605080037	0.03981922304725263	0.31043787503714404
Trps1	0.9874053257714785	0.15740015102361837	0.5027629091595337
Tubb2b	0.987179250473097	0.49764033621649284	0.7665255752910117
Foxred1	0.9867209954425595	0.032997682220803896	0.2911351201944718
Ubqln1	0.9865871425027288	0.010976970297218218	0.18665295538758706
Prdx4	0.98625954233421	0.08161780084326752	0.39905107664660194
Dyrk2	0.9861323197690037	0.019213232790050248	0.23886106325302772
Zfp949	0.9850887525480907	0.1306260800523927	0.4751050080594119
Exoc7	0.9850091324741888	0.04239308285141705	0.3152963533074916
Errfi1	0.9838198983360034	0.016568648974487052	0.2260101699694256
Trav13-4-dv7	0.982057641950931	0.20757089137447315	0.554074214438641
Rnf215	0.9819825387160832	0.023146823577857623	0.25571964816030873
H2-T10	0.9818254408367642	0.04718794272777961	0.3244648127026321
Sec24a	0.9801795771291077	0.1107059833993486	0.44883633171817994
Tmem181a	0.9790684751873662	0.05647015297950011	0.34658873295707376
Dynlt2a2	0.9789078167925016	0.4044873889911451	0.7076784216253663
Map3k14	0.9782519721233314	0.008908078458986958	0.17115356863552808
Mfsd6	0.9780610619338086	0.04772001257906579	0.325891341236459
Cdk6	0.9775797608442787	0.07268440844711971	0.3833038774477696
Zfp715	0.9774270810274883	0.21486914301842044	0.5600870544517661
Dlat	0.9772093256429404	0.08001509533770847	0.3956854500262077
Smim36	0.9765667667707612	0.07078699711004723	0.3800230738290437
Vps41	0.9758619021047705	0.10758150801756067	0.4439083898421307
Slco3a1	0.9754307427950479	0.0024738166742347047	0.09910554048303882
Pfkp	0.9751838755895719	0.015210530663939957	0.21826354759934735
Gm46223	0.9747252804568189	0.010808408317064363	0.1861151046776944
Trav9-4	0.9737284280901035	0.3850563098592312	0.6929331846585479
Ccr7	0.97290162263449	0.008868514765063716	0.17109708167983295
Riok2	0.9719767178555463	0.028265445911784762	0.2756289298183027
Ccp110	0.9719212925953977	0.531442367833054	0.7885852858765201
Ginm1	0.9703881639558123	0.009420668420646573	0.17675566073886675
Ccdc116	0.969682940799095	0.2118390569192623	0.5571924930551885
Mynn	0.9696167174188117	0.082916013457551	0.401091005140363
H2-M3	0.9696120276301459	0.03315974037340374	0.29203353029615187
Parp6	0.9689583760424911	0.020105962287987476	0.24090443222436966
Tvp23b	0.9685419574775977	0.045313457789086874	0.32131614167959144
Arhgap26	0.9678752541104805	0.056740286772093446	0.3472270131769343
Prkx	0.9676066231803233	0.006325856439758722	0.15133679225286947
Etfdh	0.966937402889914	0.0137170446621729	0.2079547230847421
Tmppe	0.9665019730683526	0.3771495470075389	0.6873604160961653
Por	0.9657002478611005	0.017112554865473757	0.2277134319296087
Rnf138	0.9649955154875771	0.004557549702197091	0.12731344047033377
Ccdc117	0.9644919261719291	0.011826742032700501	0.19214005782405952
Rab27b	0.963079395536218	0.5127763015975275	0.7774090082311321
Ak2	0.9626123178241297	0.004051826259951289	0.1233401571531874
Pld3	0.961822672730726	9.351416423046754e-4	0.06093871849915946
Prrc1	0.9617501804135999	0.0486199067895665	0.32658545371467274
C2cd2l	0.9616415534098288	0.11488991932460942	0.4545558982332026
Mbnl3	0.9593459834489679	0.09381301849114893	0.4239407733381846
Hspa4l	0.95932735258947055	0.2481303870484042	0.5920506956852118
Crmp1	0.9588728146926391	0.2951321520608477	0.6300122673164416
Gapdhs	0.9583781814633024	0.22019013005159674	0.5638549107524051
Mrgbp	0.9583522863594229	0.048169668275686715	0.3264339588834902
Slc31a1	0.9578572484571777	0.029126976972480473	0.28007598462113126
Trat1	0.9575983187365869	0.047221873889406914	0.3244648127026321
Tmed8	0.9561718349814319	0.1396118567682566	0.4842804706319609
Prdm4	0.955938267950855	0.10158980396479012	0.43532629532554107
Derpc	0.9552402517117309	0.1494187335540466	0.4949326628515937
Abi2	0.9546779324441728	0.17659961951924416	0.5245252281038598
Bnip3l-ps	0.9544100530730506	0.071441515756114	0.3808783582616854
Slc15a2	0.954021429223183	0.4472926971025821	0.7358751606964464
Cchcr1	0.9538758615138625	0.2620742275552751	0.6052509958224983
Gm29761	0.9533593340904833	0.4322770077680982	0.7266302318247089
Myo5a	0.9533329694588399	0.18540384468699048	0.5341320100622745
Gm8437	0.9531989883528822	0.5125285827876764	0.7774090082311321
Cert1	0.9531505335510411	0.12103457507577634	0.4622230693972961
Snx9	0.9530845426508794	0.03644751693892256	0.30078326389438453
Gbp2	0.9517369529730999	0.003058320010814346	0.10856565527620035
Lrrc51	0.9509631664986528	0.6402938148492128	0.8465165148354095
Ndfip1	0.9505680268549259	0.00720801880764878	0.15944878261785722
Ccdc88a	0.949789070581263	0.5408177290292941	0.7938247958173311
Eif4e3	0.9496609081471306	0.07284976212100511	0.3833038774477696
Gvin-ps2	0.9496258648652762	0.3089154352862753	0.6381576450569842
Klra6	0.9496002146208617	0.015102133846309648	0.21729776256136124
Tmem203	0.9495802936805227	0.010915881184642562	0.18665295538758706
Sppl2a	0.9494243754983067	0.01895628424404002	0.23874338135831025
Pik3cb	0.9492645935168984	0.24438853374767433	0.588300579774199
Setd3	0.9491311724260258	0.015371099018649248	0.21912874892153897
Nmrk1	0.9488299756347467	0.046653127053902836	0.32387616847824285
Fan1	0.9486169033280687	0.1056215152914123	0.4420262698157174
H4c8	0.9486063005448983	0.3233113329326659	0.6489537680386741
Csnk1d	0.9478781183360292	0.05643366566162653	0.34658873295707376
Mfsd8	0.9478297744295348	0.12333594615475785	0.46611760013107323
Kif3a	0.9478048918382631	0.47377496695202614	0.7522022662160167
Etv6	0.9473237288226852	0.16183124002426366	0.5082515245487426
Impa2	0.9468020976218661	0.12181266391985385	0.46350682837841484
Lrrc57	0.946521481408956	0.055831341901883345	0.34570308178269926
Vti1a	0.9463445301962308	0.049480316625251625	0.32845478302964787
Agpat4	0.9456948111981571	0.056284295848081145	0.34658873295707376
Arih2	0.9455393160162391	0.05849204380956817	0.3512871990791192
Ccdc134	0.9454608747052236	0.08723725379733845	0.4102041961693954
Cry1	0.9454105359503115	0.05676260265681703	0.3472270131769343
Ptger4	0.9452519352081978	0.014765378531480829	0.21542827089555114
Cdc42se2	0.9452341608587247	0.08541111851312551	0.4068319188779236
Zfp971	0.9447737351413918	0.16293777578186397	0.5100801656432091
Taco1	0.9445526785009215	0.4331252879190347	0.7271487844473083
Aaas	0.9432503853138554	0.006726170852461516	0.15396792286676292
Abcb1b	0.9430493434983553	0.012505524698498922	0.19955219702155197
Tcf4	0.9427609898615947	0.09631900802690053	0.4269044931257593
Slc25a1	0.9427013108536118	0.015368197267871503	0.21912874892153897
Ubac2	0.9423387728488937	0.005222863618994911	0.13820224213840432
Prkar1a	0.9420102074145742	0.00451445682520443	0.12676134031179154
Dapk2	0.9411737212316025	0.07969838361228931	0.39545187298501633
Braf	0.9407542387419885	0.03283685500286157	0.29074351202456944
C920006O11Rik	0.9404473923835586	0.2532704655897002	0.5966964773397909
Patj	0.939409564196084	0.020583492320377195	0.24256562911153393
Hspbap1	0.9391850950061609	0.26282557946655644	0.6060824650908869
Vcpkmt	0.9381708675313165	0.12033443645471825	0.4609224413605858
Ell3	0.9378676636218533	0.5799937213419059	0.81463203836396
Gm28437	0.9362061444654666	0.14967899502065568	0.49550834018746187
9030025P20Rik	0.9345227088025174	0.0466723184615861	0.32387616847824285
Slc52a3	0.9343765521618455	0.13964304776262804	0.4842804706319609
Nudt13	0.9342673261759531	0.29470418547304417	0.6300122673164416
Relb	0.9325002958620461	0.03452424324144816	0.29520513224738676
Zfp932	0.9324298961378616	0.04351002593461081	0.3174090384911975
Trav7n-6	0.9323402328028236	0.5272181245099148	0.7855463534961802
Sytl1	0.9323271492668632	0.1396083436090594	0.4842804706319609
Smad2	0.932122611338956	0.10513406531571813	0.44187236516154565
Icam1	0.9313487287424849	0.008759310751302674	0.17109708167983295
Fut7	0.9306801801099982	0.34135120365118976	0.6618771153821473
Dazap2	0.9305367055364346	0.0031868299635873084	0.10975061877584112
Ube2j1	0.9305093024378666	0.008998759170986864	0.17217028947873209
C1qtnf4	0.9301407968852817	0.23433763244340286	0.5787953897451378
Ahnak	0.9300596050989896	0.03366401493966523	0.29458585843100454
Mterf3	0.9289738493486368	0.15188930025056252	0.4985339564696273
Cmpk1	0.9282678908383692	0.018043603289854836	0.23311203936736308
Suco	0.9273128136861217	0.04456521052699505	0.31934710177015024
Ccng2	0.9256984100028234	0.26284706451780476	0.6060824650908869
Tgfb1i1	0.9254724089633823	0.5713564803254234	0.8096965622791316
Ggcx	0.9253411281566899	0.329633697766324	0.6534641058224216
Fundc1	0.9243468289243015	0.0899301602530247	0.41617499351750736
Cast	0.9232024031308148	0.05554650576430825	0.34473110924179795
Stat3	0.9215824135966546	0.003165484037996262	0.10969061244470588
Tmem216	0.921428022605904	0.10112452745517296	0.4345153345438847
Samsn1	0.9211181001215145	0.011148716784699343	0.18767520335836557
Zfp87	0.9208044901625572	0.0364912422034554	0.3009031531441745
Adipor1	0.9195964690637108	0.0014943600807249015	0.0759490407547277
Ninj1	0.9195839524938281	0.013857865864376291	0.20898777699171042
Card19	0.9192924504523505	0.014382905874192864	0.2132848137153767
Fbxl20	0.9191664807565161	0.12064213078767053	0.4612620767089106
Vapb	0.9189593056231393	0.05270201778201783	0.33773134212446465
Ppt2	0.9177759616967371	0.06079773397674645	0.35843524429535145
Atp6v1h	0.9176998428960923	0.04908125947883262	0.3280709679068899
Ints6	0.917646088891261	0.0429305080344366	0.31599990645489173
Polm	0.916241121810681	0.13509763961445528	0.48016681091557933
Vps50	0.9157200408830368	0.2032225269224717	0.5520551667305289
Zmym4	0.9152258572477918	0.15267872966360496	0.49942004653501854
Ly6d	0.9148068522048023	0.0611771726425597	0.35843524429535145
Trim23	0.9141051737168531	0.0752558953746934	0.38760145756153475
Zc3h12d	0.913830277846178	0.0033712644305814504	0.11292478664391085
Prdx6	0.9125881832420877	0.0011920399384528714	0.06945739782793321
Prss30	0.9109520486963241	0.27748509108707464	0.6178575573825803
Abca2	0.9107658129688527	0.04074997754679118	0.31238039266267764
E130311K13Rik	0.9099737129928962	0.2566365570194604	0.5997605259667257
Padi2	0.9099044839604868	0.014706366467375658	0.2153138958554733
Zfr2	0.9094925337522108	0.5378378598975992	0.7917173818124843
Slc35d1	0.9088750117051139	0.1413726647604763	0.48546357340626223
Igsf8	0.9084061775079686	0.024171779622429466	0.2582833092377384
Vopp1	0.9083884843700529	0.015531382782689698	0.21959015093614098
Gtpbp10	0.9082216549731958	0.2189979653155843	0.5626179857562392
Thnsl2	0.9081111823241835	0.6979740250828947	0.8744584833393099
Zfp703	0.90794606159768	0.22016035507628318	0.5638549107524051
Slc38a7	0.9075240948499701	0.19044997580338513	0.5398863057532711
H1f5	0.9065128069770296	0.4877389868365076	0.7605436268462991
Cds2	0.9064616185284349	0.0449812323546273	0.32053642845913227
Zdhhc13	0.9060301621020281	0.09523161790279519	0.42645878176977303
Fam204a	0.9055547491880516	0.012803096102786902	0.20103845423270666
Gdpd5	0.9023093486822438	0.07590581202762936	0.38855219757017834
Slc22a5	0.9014201282680419	0.12119560927407717	0.4625318373122819
Aldh7a1	0.9013878159061637	0.1768019734754056	0.5245615173891574
Fem1c	0.9011572713641236	0.11366680453942088	0.452741297798506
Npl	0.8994384308945877	0.4598646671452652	0.7430835026108392
Numb	0.8985388297051506	0.24457572252414697	0.5884609198667536
St3gal4	0.8977634092090137	0.03099514105163717	0.28478359288948357
Ankrd13c	0.8969286320706882	0.017432150092446946	0.22932122647270287
Rnf185	0.8957078436339616	0.1888039278189317	0.5381991573311056
Sbsn	0.895048624742202	0.16676900905430478	0.5155450314736104
Slc4a7	0.8945528896388995	0.14138490133007203	0.48546357340626223
Armcx5	0.8944756736776398	0.10300294860230677	0.4376908774810723
Tmed2	0.8943811991704855	0.010705016956993425	0.18488589915094783
Cnrip1	0.8943557880059805	0.32931537273056916	0.653139325286673
Slc12a4	0.8940384432098227	0.12007677800071793	0.46057727974383766
Riok1	0.8926009569261462	0.004035543210737466	0.1232226438064296
Smpdl3b	0.8920203490372032	0.08208414945827856	0.3995790277854319
Naga	0.8898880739379305	0.011854923192356953	0.19214005782405952
Nccrp1	0.8893032868453482	0.47795352604661	0.7549493195508954
Hspa13	0.8889497344087083	0.1363058768992995	0.4822582703940921
Pla2g12a	0.8887305068598268	0.19229322974891486	0.5414269694485274
Tatdn1	0.8882793945960921	0.0682071763075457	0.37329515799817586
Orai1	0.8882000603676135	0.015470974329367075	0.2195432113627404
Cenpl	0.88762816480385	0.037377610325679454	0.3034662141642251
Dnajb9	0.8872789584318843	0.062381361710864204	0.36093509829710163
Mtfr1l	0.8869857975483058	0.036231900630682115	0.3004652868052118
Pim3	0.886252955697449	0.1169582420867482	0.4576063463616124
Ipp	0.885743210043568	0.2828394049692522	0.6213703205474842
Qpct	0.8851533422713955	0.1779859102156862	0.5265188323483004
Cfl2	0.8849496793789444	0.04863355729153786	0.32658545371467274
Dennd10	0.8848254570823642	0.028721980612027714	0.2786925906820553
Dynlt3	0.8839188999871239	0.10743303459751	0.44368651130840764
Rasgef1a	0.8836986524230543	0.35895676847757385	0.6757554252299345
Maco1	0.8830775193432716	0.047145072768058995	0.3244648127026321
Zfp973	0.8828695716060775	0.1586766751874275	0.5038956239023813
Ccdc181	0.8825249696163526	0.3283447826473548	0.6523890855429522
Pdk3	0.8814727013613535	0.12308187887434154	0.46603073074278906
Zeb1	0.881226054321842	0.042913148270830745	0.31599990645489173
Pidd1	0.8809131264828087	0.36948777226083573	0.6836647482694125
Camk2g	0.8794350752317293	0.02931116129149035	0.2804003879103849
Mkrn1	0.8790942792348977	0.014113640596886624	0.2114663267094558
Stx3	0.8788152107114584	0.4494767865854211	0.7365368846502361
Dnajc18	0.8787720416184159	0.04158025479128375	0.31435871528639625
Edaradd	0.8787350781440582	0.21925374568432446	0.5626179857562392
H3f3b	0.8786655129714624	0.0032790538033931264	0.11093971768254106
Gabpa	0.8781545781290312	0.13829170921164136	0.483825541140841
Best1	0.8771907883327229	0.7082509144056628	0.8779430821543157
Tob2	0.8767869596895652	0.019162379399999593	0.23874338135831025
Smim15	0.8766427444085574	0.0165201462269153	0.22582100357810642
Tlcd3a	0.8766343103434433	0.40328368198695075	0.7068799512433077
Mdm4-ps	0.8762535286659799	0.5024968363756257	0.7699968124937698
Gng10	0.8761233664614521	0.0052397368644390464	0.13833145127009902
Brf2	0.8759449640124912	0.34255920180017574	0.6629937109828262
Rxylt1	0.8733902945186633	0.02693469934394951	0.2716307922475048
Gm21092	0.8733579479508451	0.18437253694866418	0.5333766195528432
Slc35b1	0.8729799675062484	0.0228787546982509	0.25478010902868786
H2ac13	0.8729206965499672	0.337090642607284	0.6589287091475162
Snhg4	0.8720507573662578	0.2844520056490464	0.6220000887142851
Plekhg5	0.8718547137098984	0.41960709172768684	0.7178219098923361
Thap6	0.8718287094859503	0.24784474913897184	0.5917544246933996
Slc16a2	0.87148541581253	0.36451430090006354	0.6795598225299291
Sec24d	0.8685943285921898	0.0845405658716532	0.40479155767981545
Rhbdd2	0.8685253336442242	0.0875982747895797	0.4105062469995181
Napa	0.866888881069257	0.023092490719100543	0.2556795253610969
Trip10	0.8663804279762259	0.4956237681478718	0.7647377286493907
Lrrk1	0.8661126777556793	0.028139792517541257	0.2751102289142408
Zfp692	0.8657310055937546	0.19672460501283756	0.5450556599503139
Bpnt1	0.8655580378194934	0.08065469680247958	0.3979373543078204
Mutyh	0.8640840825256033	0.26477344158410787	0.6078987453842493
Dmrta1	0.8633036396961713	0.12645302635161978	0.4700027593487878
Cers2	0.8626332148570182	0.11778968871891446	0.4578637596866968
Usp20	0.8619760746196681	0.1728481277131179	0.521346104425161
Plod3	0.8615179491839333	0.3112186065099172	0.6403654473524013
Hace1	0.8613052924917532	0.1602841558401957	0.5057613073374297
Pcif1	0.8611789333563813	0.002937919996943453	0.10700905397508306
Enc1	0.8607330465844116	0.25815581289112877	0.6010784285216857
Odf2l	0.8602916957399223	0.27295021157077076	0.6150647386234155
Spata6	0.8598804980511296	0.0941293015751181	0.42477236439857147
Atp8b2	0.8582881301270016	0.01638484134085586	0.22572612221140195
Phtf2	0.8572746785784093	0.17544684851282763	0.5239535491998494
Adat3	0.8567667311878382	0.08203516474383044	0.3995102134443106
Gm3940	0.8564294530037198	0.5617843260153328	0.8044080889828519
Map1lc3a	0.8564277694254709	0.20521372999112095	0.5527700210756541
Phf13	0.8562134825851375	0.13023407626312053	0.474445314624919
Ets1	0.85615631295863	0.06136155571971182	0.3586262757539591
Gk	0.8559233299601008	0.4115958024523604	0.7134687837143853
Mcfd2	0.8559053319475218	0.1520464818035172	0.49873326279994545
Map1b	0.8557995703813756	0.6482665997186559	0.849573068060129
Gbp6	0.8557363909436626	0.010108049300998036	0.18138402169731602
Pcdhgc4	0.8541060870879391	0.7838228306611662	0.9117949024282952
Cfap36	0.853989074159176	0.04691804466440944	0.32407883308198987
Gm2420	0.8532280835998225	0.5056587687611007	0.7722549219350351
Prkcd	0.852916724285099	0.015515788928185347	0.21959015093614098
Glipr2	0.8527724063458031	0.006339698039447648	0.15133679225286947
Chpt1	0.8518642460621049	0.12463931113188151	0.4675556549941278
Rragb	0.8515701374491358	0.2798584634112544	0.6194974167030376
Slc6a6	0.85155614279809555	0.09625185944054308	0.4268918110429897
Pcbp3	0.8506189710284533	0.3972643799271085	0.7025582578478808
Mre11a	0.8506074352457533	0.34877928618290577	0.6674171959054025
Gm20604	0.8503883037523217	0.10635909898660238	0.4420262698157174
Pias2	0.8503284729961678	0.1339861525967433	0.47838738943344356
Nmd3	0.8501386057683558	0.08366552706788928	0.4031811554761123
Rbm18	0.8500157015114622	0.07087903340959945	0.38016336980313753
Gsdme	0.8496375012227944	0.28734084080895805	0.6255994112875918
Nf2	0.8495600816470716	0.12583415064337097	0.4689110452107787
Fgfbp3	0.849286185656152	0.2955929967048538	0.6300122673164416
Slfn3	0.8491395375512516	0.2707544116849494	0.6135717241424595
Syngr2	0.8484340500648813	0.00959945695913867	0.17767771267225044
Klra17	0.8475549702310792	0.30100107076034266	0.6329223564851953
Vps11	0.8466791265753022	0.11070367012666692	0.44883633171817994
Arf2	0.84626978243422	0.11743722105858037	0.4576063463616124
Ap2m1	0.8454543024761563	0.028122449012118345	0.2751102289142408
Bbs7	0.8453524198996731	0.6746291195377048	0.8624884171262782
Sirt2	0.8450684394973873	0.006321460935027312	0.15133679225286947
Kif13b	0.8446824344851014	0.21725174597307306	0.5617286851840753
Btbd19	0.844473960112957	0.02697080501874237	0.27175736026308356
Stk40	0.8442738478184122	0.024077518199125247	0.2582777718373503
Ctnna1	0.8442220812525632	0.08343642057045532	0.40285007929677186
Nfkbid	0.8438613394172076	0.07399124520061193	0.3847490733822158
Gm5641	0.8432882598863429	0.029947765599930027	0.281798089849698
Dars2	0.8432052983551559	0.5128402358622363	0.7774090082311321
Fbxo8	0.8429740289817964	0.11649246586160855	0.45750785143842115
Sbno2	0.8427619958883303	0.045702212925551905	0.3219063068504568
Nr1d2	0.8424042184026144	0.2407242388457941	0.5854432699463845
Pdpk1	0.8421032790580671	0.04735727215490427	0.3244648127026321
Pilra	0.8417519120588992	0.45163994797813756	0.7374041372339467
Cpeb2	0.8411659399507915	0.45779886942203574	0.741601365635609
Tmem14a	0.8405918683072557	0.587246981696318	0.8180473832202874
Jmjd7	0.8403994278145723	0.10742535581010801	0.44368651130840764
Ehd1	0.839784189082982	0.09484263916923207	0.4256056577213675
Blvrb	0.8392192043656244	0.11638065602041682	0.4573173121619717
Bsn	0.8390656211610925	0.458402677620776	0.7419103897525735
Jund	0.8387466914542658	0.13334671567634138	0.47834030818904544
Ankrd50	0.8383792158620174	0.29041150626880097	0.6277829394459729
P2rx4	0.8366659885738388	0.03297259018270345	0.2911351201944718
Eps15	0.8365560341231193	0.024105995752012863	0.2582777718373503
Mtmr1	0.8358814466852396	0.11744581707347962	0.4576063463616124
Atp6ap2	0.8356433691185714	0.025327938365789948	0.26489172881492307
Ghdc	0.8349429974603646	0.2803501300166928	0.6194974167030376
Ctla2b	0.8345835416142346	0.027500658356484065	0.2725731060642239
Kbtbd7	0.8343739094704972	0.3004066716875922	0.6323283654916532
Dnajc5	0.834219595894159	0.04225358116030507	0.3151131540134557
Gpr155	0.8333811190736982	0.3322902118252167	0.6548918007228823
Wdr33	0.8324836990829994	0.007487923026128031	0.16107690651561132
Mapkbp1	0.8319031133512624	0.3140717473711097	0.6424549201100164
Bag1	0.8311506042017092	0.0141747519276672	0.211869435582019
Abcb9	0.8306998714153284	0.016509233500701957	0.22582100357810642
Zfp658	0.8302698882879691	0.4370462534678128	0.7297458466739303
Gm6637	0.8299686642797174	0.41730363668206105	0.7167533208874406
Setbp1	0.8297944463625628	0.31340705243533623	0.6416640929807408
Arl4a	0.8294834965397477	0.01468605643338284	0.2153138958554733
Commd1b	0.8293025875324358	0.24200444478391087	0.5859036402642199
Psrc1	0.8289618174730891	0.39164247142632236	0.6983411869488225
Itk	0.8286669082199634	0.041133773359849045	0.3132462677362296
Trav9d-3	0.8279127378741289	0.32175684326366033	0.6474401366182282
Trav9n-3	0.8279127378741289	0.32175684326366033	0.6474401366182282
Cep162	0.8277861196744407	0.20849008460949703	0.5547254531585747
Cybb	0.8275597925397014	0.1103879093156286	0.4485894011181427
Sik3	0.8273112641114149	0.20660001134421604	0.5527700210756541
Zcchc4	0.8270309423937263	0.23229601422211021	0.575848542346473
Ppm1j	0.8270306492741142	0.01118606030348165	0.18767520335836557
Rprd2	0.8268555278479761	0.018078957093304007	0.2333075257107923
Dennd11	0.8266365779014846	0.08147096890759839	0.39905107664660194
Egr1	0.8255333107760103	0.02009829980291904	0.24090443222436966
Slc4a8	0.8254617337538783	0.3904674905277963	0.6976650825800195
Taf9b	0.8251300100157142	0.20846168197020432	0.5547254531585747
Tubb2a	0.8250868813268162	0.1610504133079521	0.5071372917744242
Med22	0.8250532224457263	0.10406674615802865	0.4391433981072336
Capn2	0.8249324492227199	0.06895311457882608	0.3753909501130462
Pdcd6ip	0.8247275868122337	0.05129210201703187	0.3341825902594978
Carf	0.824555009600749	0.20968981389759153	0.5547254531585747
Lins1	0.8243361429754748	0.2905735526874886	0.6278979354477535
Gba	0.8239973481319209	0.00445727390995252	0.1264708239572702
Ap3s1	0.8239378574913072	0.01313686337130338	0.20343623183184847
Plcxd1	0.8239262361231221	0.2597141793300638	0.6030031167097899
Tusc3	0.8237890214327956	0.060989149099064034	0.35843524429535145
Zfp408	0.8237425024121108	0.06846995050567664	0.37384657784381986
Ppm1l	0.8234398703255984	0.6343277619609187	0.8428925355001645
Ctsw	0.8228282645774385	0.002635656312921319	0.10115496416817119
Ctsa	0.8228142555498703	0.00913621281738937	0.1736482492161798
Abhd17b	0.8223294864341506	0.2952516895499709	0.6300122673164416
Chst11	0.8219906616915336	0.11535498900684502	0.45518560411660947
Cggbp1	0.8211654650816076	0.012479384549885864	0.1994108858061402
Stard10	0.8211315828252825	0.19532050482646707	0.5444221783701685
Lin52	0.8205604989664343	0.16454711405354405	0.5119687310775991
Sdhaf1	0.8204834672496526	0.06158853404284592	0.35904341447817756
E2f5	0.8202833554873061	0.18300774871877692	0.532396922033728
Rp2	0.819698023083899	0.16225825288286577	0.5089650526127304
Zfp667	0.8195242617518437	0.2098362802186306	0.5547254531585747
Cdk16	0.8195009709391741	0.15632967043747353	0.5020103482894083
Nrarp	0.8189448538500752	0.10720658296023028	0.44366611592514643
Prdm9	0.8182287709375409	0.2485928897545945	0.592086739556856
Sil1	0.8171795639094102	0.056400910665383906	0.34658873295707376
Kifc1	0.8170428459060987	0.6665151719863049	0.8587990842394664
Fnbp4	0.8164371689556589	0.044313119186534376	0.31899533703544763
Cln8	0.8162669300197329	0.18432705102230643	0.5333766195528432
Dhcr24	0.8161915077396884	0.31731303458290316	0.6443409498343486
Ocrl	0.8161126427398435	0.19877932853044608	0.5482168487721274
Ireb2	0.8159402945411438	0.06257316598984806	0.36093509829710163
Phf8	0.815724365109701	0.2030260784734944	0.5520414488212833
Tnfrsf10b	0.8153550052729033	0.11350107559334097	0.452741297798506
Rttn	0.8152478217659374	0.07554045267096947	0.3880267233245955
Cenpi	0.8142203384436125	0.45135774975637555	0.7374041372339467
Aqp3	0.8141507115115134	0.1671008270697111	0.5156645962806617
Bcl2l13	0.8141202792023332	0.14323261971926263	0.48820969285921473
Spg21	0.8131428811130617	0.04793910310471534	0.3264339588834902
Kdm3a	0.8118137892725139	0.15577820663653855	0.5018006279586585
Sfn	0.8116912253274551	0.07608458901983693	0.38874575000968054
Atg12	0.8115338880381451	0.11477492362573281	0.4542864354780773
Il1rl2	0.8111566197305087	0.6765980898718971	0.8629131287698515
H2-D1	0.8107249317703022	0.014445202267792718	0.2133600512259879
Vps33a	0.8107176235916338	0.07992708694706413	0.39558936169381337
Sh3bp5	0.8106065884669631	0.11543637145660661	0.45518560411660947
Osm	0.8097466920669021	0.131110946042624	0.47601828000561947
Ppp6c	0.8097340243401838	0.04401403814549405	0.3184938545775112
Pmepa1	0.8096807681894966	0.18601960722116173	0.534655756978212
Med14	0.8091422749351045	0.019464458279924737	0.24017267933207667
Ankrd28	0.8089558196862328	0.08830124060622249	0.41197006712768547
Tmed4	0.808236159134518	0.030209676850618022	0.28248352148958256
Sipa1l1	0.8069662955025994	0.007323489756825722	0.1603246704449684
Rrp1b	0.8067215422919602	0.055183747269513736	0.34376614052288335
Babam2	0.8065027514905365	0.028961530748955307	0.27960600857798945
Alg12	0.8047626266865056	0.10721099946945836	0.44366611592514643
Pole	0.8046950731535087	0.24424802643891283	0.588300579774199
Cstf2	0.8035040133100466	0.1168599669393866	0.4576063463616124
Inpp4b	0.803154441414339	0.17491685489023864	0.5230730313293631
B230307C23Rik	0.8029028432239693	0.04614839463545053	0.3223398214863453
Tmem41b	0.8028260832712171	0.0956402448522698	0.42656736029731773
Med23	0.8022721482868747	0.1363781904736492	0.4822582703940921
Ahsa2	0.8021921552342004	0.08211856417433121	0.3995790277854319
Lpp	0.801313534358191	0.10237979232242933	0.4371752206789841
Pold3	0.8011986727767892	0.18493173839030255	0.5337897087337805
Ftl1	0.8007899546969064	0.006073785000000391	0.15069517751613876
Akap11	0.7993799574745055	0.15180545522519828	0.4985339564696273
Aopep	0.7991541336442376	0.006639911540327985	0.15320931888152792
Taf4b	0.7990627347046173	0.16861987189011243	0.5177981000788467
Hmgb3	0.7990569107518901	0.11065309029656854	0.44883633171817994
Cdc37l1	0.7988566484931123	0.02747711390824748	0.2725731060642239
Tap1	0.7986203429305121	0.022922577906405204	0.2548272584131339
Pcgf2	0.7985775600444833	0.5405501832793285	0.7938247958173311
Mthfsd	0.7984549208876563	0.3145371355038189	0.642723154854332
Isca1	0.7980476830393037	0.03479787718273771	0.29520513224738676
Asl	0.7980177946709057	0.03432586687367013	0.29520513224738676
Ubb	0.7978477456897632	0.011704780405813348	0.1916865876872187
Fabp3	0.7975383780184615	0.6420077961343533	0.847049910975308
Ing5	0.7968732562093495	0.26491784070910074	0.608074214738332
Cd7	0.796498288495334	0.003711382160229836	0.11985267325527604
Gm3604	0.7962028084784608	0.41373239625824265	0.7148857258591549
Slc25a36	0.7961091677896937	0.09359508597846998	0.42354913943093203
Ppme1	0.79532593115594	0.1041638721976099	0.43939253877287954
Gm49405	0.7940196878176016	0.2518936874206479	0.5956338331158054
Gm14326	0.7933988561794112	0.19812037225577275	0.5472247944098239
Gm10257	0.7932330288966369	0.560124318282617	0.8039505175449804
Retreg2	0.7932191061269602	0.07485255122011673	0.3869058617502181
Kif1c	0.7929896987067253	0.27192710729772857	0.6144189261445152
Slc30a4	0.791990074636326	0.32454499804207176	0.6495967457341051
Atat1	0.7918283269096834	0.5922954323013979	0.8222078481800854
Chuk	0.7917416012707452	0.05536203876692281	0.344133535158399
Rab5b	0.7903731880713485	0.08764765757880971	0.4105062469995181
Prkce	0.7903363752518884	0.4287918594134372	0.724250275553961
Odr4	0.7902018319830875	0.02252181190127486	0.25209058829060277
Polk	0.7895527019640278	0.23879141231102316	0.583416952914866
Serinc3	0.7887971150023159	0.023591407031303843	0.25658776398131444
Gclc	0.7873638350075991	0.19755705762901282	0.5465745261069355
Mks1	0.7867712402110887	0.12139849222156635	0.4628467960212197
Tsga10	0.7865963093020438	0.6119748489151386	0.8323736068561105
Spidr	0.7861603500746406	0.36743058893143477	0.6819573205440739
Dcdc2c	0.7859786892844547	0.4691671294863574	0.7489434025766281
Ntng2	0.7855028292150249	0.4470642431805102	0.7358751606964464
Zc3hav1	0.7846553812454715	0.004366568179864387	0.1259742891313612
Rpsa-ps10	0.7845478074856709	0.22364768562061355	0.5663135048136667
Trpm1	0.7844109833307868	0.41805112288974666	0.7171830192979937
Ppp2r3c	0.7841907925638623	0.10938443293652637	0.447088639974181
Gclm	0.7835736402650451	0.24262997188081675	0.5863426303874009
Ftl1-ps1	0.782775922288097	0.09667680868208599	0.4279368727224685
Pigc	0.7825354468262153	0.058694380357305585	0.3519527371009535
Bnip3	0.7814157947937295	0.09314375433978905	0.42257156658204736
Vmac	0.7812554811715602	0.09840138917930369	0.4311647652721712
Rnf166	0.7810357621042803	0.010192192257299395	0.18138402169731602
Zyg11b	0.7806235701785749	0.05365351692021216	0.3401102333563119
Abhd15	0.7805365490680827	0.15287196295743036	0.4997687267327498
Sema4a	0.7802909530983646	0.04091352221108529	0.31280272084114713
9530068E07Rik	0.7797033916012852	0.049294001282634024	0.3283345072328052
Emilin1	0.7796130026603718	0.515238977691922	0.7785522189877546
Atg9a	0.77929794485234	0.0976336291739184	0.4302687381522316
Atf2	0.7791378688452877	0.061184110357371285	0.35843524429535145
Ube2g1	0.7789742604827934	0.07688528317683242	0.3911047231089575
Tspan9	0.7789739532089284	0.19101938464779109	0.5405422223893956
Acadl	0.7789475101696626	0.039022475534853794	0.30728320712885815
Zfp119b	0.7788175112195962	0.6722629083482613	0.8612095489040659
Arnt	0.7788117349477739	0.16165485446959024	0.5081776719388726
Arhgap11a	0.7782511924543563	0.40110094252731665	0.7047625036223443
Sdf4	0.7778047790153853	0.004206472160489092	0.12580164950559528
Tmx1	0.7773297372850614	0.14890826128135348	0.49429341136502536
Cdkal1	0.7772104954238408	0.044942383672671185	0.3204575280788674
Spopl	0.7769739144510943	0.11038067013937218	0.4485894011181427
Nrbp1	0.7762942795321477	0.01880952188092078	0.23874338135831025
Dph7	0.7756782413608736	0.19391948208748727	0.543153451042326
Sdad1	0.7755023783244273	0.10526153076866053	0.4419851958905213
Lair1	0.7752486455295342	0.11343460553444418	0.452741297798506
Gm15446	0.7752139028856129	0.13268293305720352	0.4777964007746421
Crkl	0.7750770301210803	0.11137627099720235	0.44959693439283543
Cldnd1	0.7745782393623664	0.07060885408470206	0.37977358954555135
Mapre1	0.7741529141562893	0.08474835190989095	0.40532495031217325
Jade3	0.7739443627249631	0.4711602488395218	0.7503831848235178
Ppp1r3f	0.7739385603949096	0.6663509728194333	0.8587990842394664
Cbarp	0.7732583496438177	0.4141136608775444	0.7148857258591549
Pmpca	0.7727277716381318	0.13690078643238635	0.4828910091848566
Ggps1	0.7715763151953459	0.03487704143438081	0.29520513224738676
Dmac2l	0.7713777863573117	0.29661216203089813	0.6307860854102252
Acd	0.7710706268793466	0.007689399039690245	0.16188430058559555
Upb1	0.7702041622768132	0.5357395869038635	0.7910985177423495
Chp1	0.7696416899008813	0.01170223375878656	0.1916865876872187
Golph3	0.7695527152997927	0.10427913224467152	0.4397179637086167
Pxk	0.7682746275246766	0.03405227852274583	0.29520513224738676
Sacm1l	0.7681340600465267	0.195377350197183	0.5444221783701685
Arfgef2	0.7680786426157624	0.10125734506553082	0.43470825493212434
Phf6	0.7676413072722879	0.09224526070679546	0.42064568093845817
Irf5	0.7674447949840082	0.1988359507263387	0.5482168487721274
Pank2	0.7674328336179252	0.019144009191420962	0.23874338135831025
Necap2	0.7668637426700142	0.016576953955125293	0.2260101699694256
Cxcr2	0.7666001047450559	0.3184685846241024	0.6456109753660638
Dnajc4	0.7665368833611215	0.08860976658833127	0.41304681904225365
Cnbp	0.7661108082372756	0.07029349469574508	0.3787837684749234
Dusp2	0.7660856197662707	0.35570778798606895	0.6731956610884642
Gm45713	0.7652750237395223	0.04176150127267074	0.3147328082021785
Fam177a	0.7649624489003868	0.014235399570515625	0.21191458689682421
Cpsf6	0.7646779793222622	0.1429033947744199	0.48819469340527405
Ctla2a	0.7644176134272813	0.0066148445057651	0.15307829816789234
Zbp1	0.76418228308731	0.006251289760596605	0.15133679225286947
Pou6f1	0.7640167486104295	0.033087772544793774	0.29162233143566524
Idh1	0.7639059105938231	0.5289978847918119	0.7867795019779726
Sh3tc1	0.7632845502780456	0.5197298332393607	0.7812538222908801
Becn1	0.7631488434132931	0.14429516038041004	0.4887934610849859
Or9s13	0.762190741573125	0.20900319205043566	0.5547254531585747
Ift57	0.7618206584116365	0.17373546834123596	0.5220235894659163
Naaa	0.7614897414187998	0.21574223123105354	0.5604021881089266
Tnfrsf26	0.7612054168146329	0.010985295718832591	0.18665295538758706
Chmp2b	0.7612017938931199	0.04736055686844349	0.3244648127026321
Umad1	0.7606937746555276	0.186188828873731	0.5348756271703771
Cdc73	0.7601126901449748	0.29889837548285425	0.6311140050695766
Slc36a3	0.7600390111419806	0.7470958406056483	0.897464047591354
Rab1b	0.7596831753201423	0.053173951988208484	0.3386118436929029
Cdk10	0.7592017075747521	0.21460514355223959	0.5596517950185779
Smc5	0.7591515344329745	0.14098048983710013	0.48525449332103865
Gm14305	0.7590076169473461	0.157052955667955	0.5027278352768728
Fbrsl1	0.7585764755053566	0.10657588283052831	0.4425550608603397
Megf9	0.7583345310601488	0.34833043448435785	0.6668402789404725
Gm14434	0.7582960429965815	0.17647283615784803	0.5245252281038598
Zswim4	0.7571103753947641	0.042640152892774175	0.31599990645489173
Arfgap3	0.7569458117675332	0.15376533537276496	0.5000924132985436
Strap	0.7569089592912635	0.02703130536016222	0.27189204005247736
Zc3h6	0.7566648548701451	0.17580448372245183	0.5243273605050692
Tmem106b	0.75660127098506	0.09985064971012672	0.433008218032539
Tmem30a	0.7563794987643053	0.0726893677713811	0.3833038774477696
Ecm1	0.7562930075406156	0.18581734422523524	0.5343429035828351
Pink1	0.755577950951233	0.06661522276212077	0.36897691772644003
Zcchc2	0.7552069223417894	0.29105933424738983	0.6280222191861112
Arsa	0.7547763435050232	0.09085258371398097	0.418429644035209
Bcl2l2	0.7544161130386069	0.5560133783835669	0.8013385257206013
Laptm5	0.753374569243979	0.01292975063193797	0.20103845423270666
Zfp607a	0.753334081466615	0.20487449259041468	0.5527700210756541
Dhx29	0.7523886603197658	0.2097676220215822	0.5547254531585747
Tbx21	0.752209013202954	0.09070313126661135	0.4182422163960412
Nt5dc1	0.7518937360068598	0.09802247901984441	0.43067821336094775
Pgap6	0.751798856018195	0.08642337198648586	0.4084016101014239
Flt3l	0.7516701724716031	0.02469354680051566	0.26038525152695263
Ubald2	0.7504337000791352	0.02229173343967891	0.25090705238397615
Cntln	0.7501593319518827	0.5368473253253574	0.791110945494782
Fbxo4	0.7495280261851374	0.15523793334776262	0.501253858671463
Grpel2	0.7491778663280231	0.22904232126769694	0.5717138166303375
Slc25a53	0.7488292368272758	0.10573882017651935	0.4420262698157174
Rnf181	0.7486040508666942	0.05261269245145675	0.33773134212446465
Uhrf1bp1l	0.7480127116709632	0.02094252424289862	0.24348523911483996
Ckap5	0.7478658784607051	0.10903090632836888	0.4467327119831685
Mapk7	0.7464605757673368	0.1922818433708223	0.5414269694485274
Usp8	0.7462413396606982	0.06604456870508893	0.36791703966712264
Nsd3	0.746226152305085	0.007534721833069022	0.16107690651561132
Ptpn1	0.7460625184759548	0.09978761202155975	0.4329989314994445
Prps1	0.7454776749689875	0.02826851441848472	0.2756289298183027
Dcxr	0.7453047400877362	0.3335282647520418	0.6562178590938852
Kidins220	0.7449587573941141	0.12797704696502857	0.4719836118017938
Myo1c	0.7445101254791888	0.22748613333949505	0.5701153962572459
Pik3ip1	0.7443608956776648	0.04727951980321109	0.3244648127026321
Rab28	0.7442559198527423	0.12125896511235282	0.46262059540384076
Eeig1	0.7438282538811318	0.02525606086718475	0.2646495678698551
Klhdc8b	0.7437890135550083	0.4522825830377878	0.7377328093463816
Ints12	0.7434650399722971	0.15140515381598352	0.4977946023297241
Ankrd54	0.7425312393510142	0.07653463913832162	0.39000889211078466
Atl2	0.7423463991331842	0.1165384173794664	0.45750785143842115
Tollip	0.7419514149463389	0.11195045106109049	0.4499914197405199
Zadh2	0.7414917129936365	0.06736434293499537	0.3706163206681171
St6galnac4	0.7414526693811725	0.0767134450276065	0.39057502881001604
Pctp	0.7412915868177916	0.20539803522637431	0.5527700210756541
Atp6ap1	0.7412280488313243	0.02702569673938222	0.27189204005247736
Lactb2	0.7411528209066898	0.2038312864053753	0.5523085705698642
Cep83	0.7410068770791414	0.06519440049073678	0.36666665284337147
Gm8797	0.7391277176810265	0.056323783496429	0.34658873295707376
Gtf2e1	0.7384111906531876	0.2148138418429311	0.5600694448230273
Ccdc17	0.7378703029768392	0.4473166769493091	0.7358751606964464
Mbtps2	0.7375049375474032	0.10272878766236682	0.4371752206789841
Lratd1	0.7373694728506154	0.581484345201601	0.8153360343450256
Pex10	0.7373468729678778	0.4544258074591898	0.7397644335623922
Mapre2	0.7369762287449788	0.11989111286385697	0.46057727974383766
Klhl21	0.7368863484621606	0.22384682598757474	0.5663178877294265
Ptp4a2	0.736885130522392	0.014403935035105174	0.21331882642322178
Tmem135	0.7366356011257755	0.1958907392725258	0.5445139367411296
Hectd2	0.7364727777129558	0.2690407648360023	0.6113882222407337
Dnal4	0.7364372170620217	0.09499310939879561	0.42589249048794825
Traf1	0.7362474424856593	0.015102148756667063	0.21729776256136124
B3gnt2	0.7360003971316118	0.2039446332999859	0.5523085705698642
Rictor	0.7358288339136436	0.20701522937450287	0.553495875154957
Aldoa	0.7355050011278532	0.008277988338085577	0.16873348313868072
Plekho2	0.7352739232623131	0.02957493104426547	0.2810592911513103
Arpc1b	0.7348410745346072	0.0351520900875608	0.2952086229593589
Lgals8	0.7348329041757085	0.11179351946167598	0.4499914197405199
Fermt3	0.7346974215680211	0.06448727339539213	0.36438159448671226
Gm10767	0.7344607176296497	0.6583417450412952	0.8551327080096174
Ccni	0.7338295717580641	0.02136111202040537	0.24570603128556007
Tap2	0.7333729153237716	0.10107700932871223	0.4344729719170466
Mink1	0.7333459812067202	0.09294453704638592	0.42199965521611743
Washc2	0.7330402619003396	0.09291219203165808	0.42199965521611743
Pttg1ip	0.7324686113047578	0.09477000144401113	0.4256056577213675
Agtpbp1	0.7323839854334082	0.09818723176228213	0.43071714556709084
Sec14l1	0.7319082896731492	0.07829819507784312	0.39326350745018546
Samhd1	0.7313638579674873	0.013323629069182727	0.20491478907603647
Mettl18	0.7312502841996324	0.19615526548655443	0.5445139367411296
Baz2b	0.7306727759863421	0.10034335469602607	0.4334186758248045
Cyth4	0.730669147907359	0.09030570410411651	0.41741062029214426
Armc9	0.7302090947765851	0.3237123140726648	0.6490940260134418
Abhd16a	0.7300490281322514	0.07400175035409004	0.3847490733822158
P2rx7	0.7295862273603735	0.26255770778573784	0.6058256549448114
Slc12a8	0.7291799942499522	0.4756190271893478	0.7530243587230238
Gm2026	0.7288022400195373	0.4577496243686354	0.741601365635609
Gm20695	0.7285852281117905	0.5144704413425791	0.7785522189877546
Slc25a16	0.7285489495572777	0.13908179300841184	0.4841842625039371
Tesc	0.728535927287127	0.057067559161168555	0.34798542814080424
Ulbp1	0.7280607674879525	0.20101758388504706	0.5506909469193518
Erlin2	0.7279109509814208	0.2397523170064757	0.5841652547631913
Samd4b	0.7278516258509393	0.28497397676834035	0.6223911912047355
Gosr1	0.7273904308559533	0.016989609335351666	0.2269200445210375
Nat9	0.7273505977206169	0.15894556395113935	0.5041855186753658
Tmem138	0.726929994405864	0.10046698181556867	0.4334658074817561
Mex3c	0.7267593180838001	0.2595868606380074	0.6029501935133262
Cyfip2	0.7264777833052234	0.03202258044883794	0.288094874389508
Slc26a6	0.7260690296884151	0.3353647541198785	0.6576751943363994
Lratd2	0.7260327572222551	0.3264827329717691	0.6515535876656807
Hopx	0.7241534093743054	0.010645242104777143	0.18440564288710795
Reep5	0.7237467566355216	0.03029086814673849	0.28248352148958256
Rnf41	0.7233220348060998	0.07696124643795996	0.3913185985697417
Poc5	0.722862327493285	0.06527193277758529	0.36666665284337147
Bbof1	0.7224739578669702	0.5234538937116857	0.782171809714959
Arl6ip5	0.7212135693983424	0.007663880099084989	0.16188430058559555
Osbpl8	0.7210996570804058	0.025769887120747913	0.26592771709487356
Atxn7l1	0.7204395554284426	0.06673960006433682	0.36916989535299916
Rnf115	0.7200812128609613	0.07607801317224698	0.38874575000968054
Tmem242	0.7199573848912642	0.06277914804947683	0.36093509829710163
Rsrp1	0.7199060890376892	0.006989073083394954	0.1577943956225589
Als2	0.7190505300190795	0.15012919710384673	0.49586044860780987
Cd101	0.7181490576370742	0.13271219712724566	0.4777964007746421
Gm9727	0.7178441478572974	0.8259111531074061	0.9307029667317978
Cd164	0.717808573771392	0.01815105647958091	0.23349874085404076
Xpo4	0.7177832114055605	0.25767321822470685	0.6010727754160142
Herpud2	0.7175998699745634	0.03166191438076764	0.2858345191559111
Ly86	0.7175182340187165	0.1524576933000781	0.49942004653501854
Vsig10	0.7173112350215728	0.6667565495862744	0.8587990842394664
N4bp2l1	0.7169660642085178	0.016612344988651547	0.2260101699694256
Tgfbr2	0.7161770346523699	0.03499855555330648	0.29520513224738676
Serinc1	0.7159504461129993	0.03166304199369458	0.2858345191559111
Hemk1	0.7153137579375222	0.34910800063450964	0.6675201369977762
Arl1	0.7146578231471885	0.06774564393184147	0.37145780916660326
Ywhaq	0.713950147955055	0.03153175980585284	0.2858345191559111
Vgll4	0.7138606677380803	0.025755610321647037	0.26592771709487356
Mapk6	0.7135920738688561	0.13293860386479492	0.47834030818904544
Eif1ad	0.7132370471985388	0.03668219543947157	0.3011092189034064
Stk17b	0.7121770022852463	0.030538787936667266	0.2830851795838749
Zfp128	0.711829352086341	0.5926423226448976	0.8223777444232517
Cep89	0.7109453504227692	0.3249957516492727	0.6498509836138081
Got2	0.7107789005362166	0.03432224398970925	0.29520513224738676
Kctd17	0.7102720215087301	0.30616951540911064	0.6357591251394725
Nmnat3	0.7099257716538623	0.12493140285098951	0.4675556549941278
Lgals1	0.7097698807452666	0.11208853961129978	0.4499914197405199
Rab31	0.7095988071609423	0.48021884401857506	0.7562496319195059
Tpp1	0.7090062955127578	0.09789827427041131	0.4305956501173219
Tmem191	0.7090025496116339	0.20863819232350123	0.5547254531585747
Plaa	0.7086177313922235	0.04978584233727058	0.3291663929387192
Mgat4a	0.7085624543428626	0.07567817519227774	0.3880440476414703
Ago2	0.7084606826016913	0.07215458466829136	0.38301989933285846
Ptms	0.7083928379992428	0.36182204736512324	0.6777627797453202
Ccng1	0.7082867990080004	0.04582688504661611	0.3220406167786396
Pggt1b	0.7078760114167997	0.21373301013542573	0.5582288135031587
Arhgap27	0.7075155026550872	0.05307425897725165	0.3382970860887029
Atf4	0.7075070353547668	0.03436884106062079	0.29520513224738676
Nqo2	0.7071186521772481	0.2974814450493968	0.6310900007644302
Acbd4	0.7065302930931345	0.12779889802789932	0.4718130836953198
Ier2	0.7063643853632584	0.04527763239540645	0.3212704475944638
Zfp965	0.7062377621367397	0.3614239250869794	0.677703894042363
Lmbr1l	0.7061701541190111	0.0599721269416406	0.35646492968866955
Ensa	0.7059318018337013	0.025758590995254474	0.26592771709487356
Surf4	0.7054575625229571	0.023548349666929657	0.25658776398131444
Ube2s	0.7052306174792538	0.027105323745582405	0.2721619843801429
Btbd8	0.7051200401988469	0.47252576793796175	0.7514249273205263
St7	0.7050148352901653	0.21345829768142077	0.5580360068091753
Cnot7	0.704746639988457	0.07847899167130386	0.3933154330633504
Gm28043	0.7043186268141746	0.16476560715398286	0.5123721859125338
Gns	0.7040447603902811	0.10032456793328515	0.4334186758248045
Rfk	0.7032841288397211	0.06467744304378432	0.36495046038433104
Inpp5k	0.7030488321459432	0.0943875175857927	0.4252045257271731
Emc3	0.7027156518220261	0.042720072429207015	0.31599990645489173
Ip6k2	0.7026472939262387	0.24150718996690151	0.5859036402642199
Ift88	0.7022520921219115	0.6284400275374538	0.841042618294403
Crlf2	0.7018199798128464	0.03928221535566276	0.3085926871942354
Anp32e	0.7018127140746326	0.09126577805768088	0.41916133815743006
Neurl2	0.7017313668061005	0.3848165031445878	0.6927177401746153
Alg2	0.7014487994349734	0.1871988889543458	0.5363083143447449
H4c9	0.7012180295713601	0.43518047288882467	0.7284815259984465
B4gat1	0.7011839312064748	0.7639148856908982	0.9026662493888431
Paqr4	0.7007271150146557	0.2580826114216783	0.6010727754160142
Pkig	0.6994581100321726	0.12883223931968354	0.47245360930326796
Yrdc	0.6992092093962916	0.1369107277261211	0.4828910091848566
Slc4a1ap	0.6987313315484416	0.09180604012686736	0.419804314286036
Wdfy2	0.6987280502313578	0.229394235471308	0.5717962908003833
Ralgapa2	0.6985607657762181	0.18962789433753105	0.5388514820128315
Timm29	0.6982963013161401	0.3513262428834514	0.6687929703490884
Tubgcp2	0.6973984523870742	0.10074782886463585	0.433998770251733
Eya3	0.6970156784645427	0.16419881051730897	0.5117130407720675
Zdhhc21	0.6955924834084426	0.09766597656121392	0.4302687381522316
Ctsz	0.695310116951279	0.02056957068700202	0.24256562911153393
Apmap	0.6945671351197946	0.2462000726609447	0.5899086683882283
Mospd2	0.6945633602295012	0.37267285023580166	0.6848561123240592
H2-Q10	0.694471618302396	0.14998178792533004	0.4955154316421915
Selenof	0.6935258233006172	0.023797726030711543	0.2579817481575949
Ddit3	0.6932167520320158	0.03614322692941595	0.3000727590153675
Avpi1	0.6930719843847379	0.12727370541224511	0.47159176744324055
Sav1	0.6921653993733214	0.5896982179773638	0.8202734917777726
Gm6767	0.6920485722158661	0.5656648715236815	0.806385224609998
Cacnb4	0.6919258229242506	0.5231881790095021	0.7821441445487329
Tpk1	0.6916817898070762	0.1884060650296528	0.5378967513603327
Slain2	0.6913325543186781	0.1308220093142097	0.4755178076427339
Ikbkg	0.6911175897389557	0.23756986361315796	0.5819259721635636
Sqstm1	0.6907637953369994	0.01612137598653641	0.2245151661085916
Stat5b	0.6905277038662376	0.08453958702420751	0.40479155767981545
Tmem64	0.6903625302493381	0.2533774848303403	0.5966964773397909
Pnpla2	0.6901625914741496	0.030180019074367168	0.28248352148958256
Phyh	0.6900911064680315	0.05647801143792136	0.34658873295707376
Cers4	0.6900245815273713	0.08608689169699978	0.4078786322415961
Fbxw9	0.6891135312115513	0.7462544807028308	0.897194005914287
Snap23	0.6887897743994396	0.27225586330895185	0.6146802142848097
Mindy3	0.6887395205031144	0.10878588162680757	0.4461759939953753
Aph1a	0.6887291579486083	0.1363735171878055	0.4822582703940921
Hnrnpll	0.6881192589580438	0.20555746471183764	0.5527700210756541
Rnf4	0.6872913487212227	0.15212293939438398	0.49873326279994545
Thyn1	0.6868685131378394	0.024009020998711238	0.2582777718373503
Inafm2	0.6866347275896425	0.14006870587247508	0.48461073713831976
H4c16	0.6865360196255348	0.45438345560769855	0.7397644335623922
Zfp54	0.6865201452005287	0.28678580220723005	0.6250173135858101
Mtpn	0.6860312365257926	0.027306043570711747	0.27248224993227976
Arvcf	0.685991751732835	0.7753735644289261	0.9080788562396224
Adpgk	0.6856723313967041	0.12028287897349252	0.4608779723404793
D130007C19Rik	0.6849137599701566	0.5911150047575864	0.8215815535033596
Psme3	0.6848955909357413	0.07231511262169128	0.38311624711050696
Tor1a	0.6836972862710775	0.07312904648165168	0.38373410166872773
Cep68	0.6836630888082382	0.16114807243174478	0.5071372917744242
Brox	0.682740799772402	0.07594567093011634	0.38855219757017834
Cdkl3	0.682590113114458	0.5275559631523277	0.7855463534961802
Hccs	0.682469963726942	0.09827878945324686	0.43087652833299284
Gm9894	0.6821069293644673	0.394145515463896	0.7001219370999529
Doc2g	0.6820050593376055	0.559548741265355	0.8035111256432365
Pea15a	0.6809045071954403	0.013079857884947779	0.20282569948742274
Lime1	0.6804386094604533	0.043524408329121474	0.3174090384911975
Gas7	0.6804083350177761	0.20227479334220405	0.5515585655374635
Sap18	0.6800135445690447	0.1387839938312133	0.4838303396847292
Trak2	0.6774976642480608	0.13871926019637038	0.4838303396847292
Tpd52	0.6773826975100601	0.06335199846471114	0.36239487562517014
Zfp938	0.6770701236735368	0.31529384468719057	0.6430166318112281
Sdhd	0.6770350136951482	0.011438997565959836	0.1893424891226379
Gm17131	0.6769508126608432	0.30658192299566583	0.6361574902160066
Pafah1b2	0.6765926592581142	0.2570676584690353	0.5999978911101072
Cpa3	0.6763774500717522	0.6798861543444514	0.8648933855384303
Manbal	0.6760826932649513	0.05116623293270463	0.3341825902594978
Mfsd4a	0.6750159930310562	0.3329003556919897	0.655625034414026
Kansl3	0.6750133102485263	0.03455981123446274	0.29520513224738676
Nfkb2	0.6749827748512125	0.047148187341194116	0.3244648127026321
Zbtb1	0.674978826138898	0.12488914969866248	0.4675556549941278
Ankrd9	0.6748086798234243	0.2953614920653611	0.6300122673164416
Twf1	0.6740452821641458	0.10164925617404612	0.43532629532554107
Cbfa2t2	0.6739131319865868	0.2247278727371978	0.5669550552742294
Zfp655	0.6736393946008574	0.10520242182717503	0.4419851958905213
Arntl	0.6732556234854594	0.29251658061982044	0.6287205389631688
Golt1b	0.6730530048120231	0.05403151235594218	0.34086576425520265
Pold4	0.6729843702258664	0.10220722266613234	0.43691503311760393
Cyhr1	0.6726571647790489	0.5292183259444951	0.7869766433871954
Slc23a2	0.6724830669569934	0.12654266391232605	0.4701844488104688
Plcxd2	0.6719538523260855	0.07635123261541732	0.3895695123012555
Gm20594	0.6717038071470016	0.1856691272458023	0.5343429035828351
Zdhhc16	0.6714993544968024	0.12016448054337794	0.46057727974383766
Gnptab	0.6713722951373313	0.09484546641255402	0.4256056577213675
Zdhhc15	0.6709005073110075	0.17192996644279343	0.5200692426089106
Chst12	0.6708555191452543	0.13005877687237286	0.47423770821003974
Arrb1	0.6703811309637104	0.19186725755600692	0.5409726412648087
Ncstn	0.6701657584849681	0.10552906990639166	0.4420262698157174
Kras	0.6695552352225462	0.05153239830138968	0.3350778574450428
Sft2d2	0.6694671273583639	0.07929984700754543	0.3945993508001249
Ube2e3	0.6690451112280091	0.14158007450121796	0.485689409678618
Wdr95	0.6689958007209693	0.13178522395139278	0.4763816519815456
Tmx2	0.6689351084229909	0.07983352254929159	0.39545187298501633
Usf3	0.6688020929584098	0.30269573443033815	0.6334339059280093
Alg5	0.6685019403276948	0.03160684197055558	0.2858345191559111
Gtpbp2	0.6672874227269316	0.03642210023241133	0.30078326389438453
Chd1l	0.6669246281195855	0.2018633842658564	0.5512745360842237
Orc4	0.6661907176501369	0.0909775481639997	0.41867091071721757
Zscan12	0.6659921684371723	0.27710652879138603	0.6178575573825803
Pitpnb	0.6654460544819774	0.12260415425236547	0.46507767863285415
Lin7c	0.6650759358788072	0.10375261788903273	0.4385649880973111
Rel	0.6647187917134492	0.20380731209955588	0.5523085705698642
Spsb3	0.6643252059025446	0.17682410861804912	0.5245615173891574
Glce	0.664146146765388	0.46937035133861515	0.7489434025766281
Slc36a1	0.6638430614260751	0.36593818496357	0.6806108076615681
Nthl1	0.6637543907889845	0.6477298060013547	0.849493394870382
Fbxl9	0.6637010788819884	0.42765384894705527	0.7233312498610434
Rngtt	0.6630283254677147	0.06617144326799844	0.36810864287412803
Ivd	0.661617380381001	0.13602304779801822	0.4821191712582907
Ppm1d	0.6615866767276399	0.17068207504865537	0.5194351845565028
Wdr20	0.6610475071053541	0.11959891170683773	0.46057727974383766
Dpy19l3	0.6609915116037719	0.3300671504898139	0.6538708677928355
Lcp2	0.6591422489143746	0.13176505310009784	0.4763816519815456
Gbp7	0.6588492632252114	0.20403390203421695	0.5523085705698642
Ubr4	0.658690652541841	0.11026277845513453	0.4485541214414264
Gm15542	0.6581028486439742	0.21836245876782234	0.5620811438653205
Tob1	0.6578585411086895	0.08366264963773909	0.4031811554761123
Nsmce2	0.6577668004502497	0.05492609244470835	0.343042176706164
Dlc1	0.6576108103153526	0.5727802471113183	0.8108579104399246
Aco2	0.6569301677394508	0.03389063612501637	0.29520513224738676
Prf1	0.6565629698384416	0.0729187872496715	0.38343849065608937
Fpgt	0.6563323070442633	0.19339474315507868	0.5428965736359603
Nemp1	0.6563109623721228	0.19854943011795026	0.5480059270982757
Rundc1	0.6556929520841939	0.4301038108051636	0.725136294791637
Zfp131	0.6555957158218648	0.2009586409425962	0.5506909469193518
Arrdc1	0.6555799957503572	0.03489483766689751	0.29520513224738676
Ubb-ps	0.6555257019286351	0.019793761536850838	0.2407314470803619
Gtdc1	0.6551636937092469	0.2806026415689722	0.6195695327144914
Blm	0.6551095482348859	0.1555434458351109	0.5016787069051368
Ldha	0.6550427915336119	0.04301526406346038	0.31599990645489173
Lpin2	0.6546086359060315	0.10264466509288275	0.4371752206789841
Bmi1	0.654021294293436	0.24208918717506017	0.5859036402642199
R3hdm4	0.6539665830878727	0.029470718027301654	0.28099477180246213
Kremen1	0.6538749239343282	0.11419582010866365	0.452741297798506
Zfand5	0.6537907097469828	0.18353760567930302	0.5328317455264517
Gm10163	0.6536472961423296	0.038883426866690406	0.3069423998878482
Vim	0.6528696790976571	0.08133985918632616	0.39905107664660194
Lcp1	0.6528558054579818	0.12193525824777872	0.46366746025201816
Ssc4d	0.6527792128610196	0.520368442203311	0.7812771701603298
Recql	0.6522011789961653	0.2763284907653981	0.6173538924933173
Mdfic	0.6518716624032388	0.3716183953310954	0.6842151801479146
Efemp2	0.6512826342237132	0.43271681123794037	0.726674505276873
Dnajb13	0.6509816102987305	0.11888365260035089	0.46037456849509556
Eif4e	0.6507605431799846	0.04263399579715205	0.31599990645489173
Vrk2	0.6501509780617232	0.10624533895110248	0.4420262698157174
Aagab	0.6499666398827095	0.26159094664329247	0.6049059779789803
Creb1	0.6498585179603156	0.10002688618398753	0.43318700672097
2410002F23Rik	0.6497531865827222	0.1430978264685581	0.48820969285921473
Uvssa	0.6496015637574595	0.14576873270569138	0.4908738672578989
Bid	0.6490678126638754	0.3697792832310035	0.6836647482694125
Coq9	0.6490612486511695	0.17532366972747077	0.5237465504002667
Ptges3l	0.6486652158270605	0.45844493096525063	0.7419103897525735
Patl1	0.6482688113078297	0.1335862391399595	0.47834030818904544
Ska2	0.6482171901818763	0.29597865467514545	0.6301357702504434
Rnf149	0.6481645351894003	0.29804711634901904	0.6310900007644302
Tapbp	0.6480593990370931	0.044920962472607066	0.3204575280788674
Nufip2	0.6469285013919412	0.0732987578675957	0.3838619017332962
Cacfd1	0.6461612572456685	0.19456517526869616	0.5444221783701685
Slc25a13	0.6461123794579398	0.3322992633641114	0.6548918007228823
Etfbkmt	0.6454287006148665	0.11548852009896485	0.45518560411660947
Ghitm	0.6450625223341255	0.03735191163375921	0.3034662141642251
Tasp1	0.6447645947742364	0.16110930452471176	0.5071372917744242
Aldh5a1	0.6447207620441001	0.46440443023177735	0.7468405229417362
Kantr	0.6446788819588951	0.37775233629998617	0.6873604160961653
Arhgap12	0.6444165041421095	0.33042100712769623	0.6538708677928355
Mff	0.644332120344683	0.02303278019891406	0.2553622946596794
Rnft1	0.6436629784586598	0.251485386852998	0.5956045355043508
Neil2	0.6436435008635699	0.47770656943738066	0.7548592614702039
Trpc4ap	0.6435090113750608	0.13390580487003675	0.47834030818904544
Dmtn	0.6432975035747173	0.46808903993477735	0.7489434025766281
Wls	0.643296818160302	0.2909082951675547	0.6280222191861112
Azi2	0.6432890374990619	0.20098231604957334	0.5506909469193518
Paxbp1	0.6431997355496621	0.12423739985124453	0.4673384030269997
Nsun4	0.6431020817305555	0.4601935104976975	0.7430835026108392
Sf3b1	0.6422996931557439	0.055909680984349196	0.34570308178269926
Plp2	0.6412163993637936	0.06680530042565132	0.3692453943112933
Dym	0.6410126935749325	0.05290893182305332	0.3378031801010328
Cenpc1	0.6406679769281203	0.08495585565025568	0.4058532946737059
Cblb	0.6404791938062928	0.029994630695625305	0.281798089849698
Slc35f2	0.6403957865214411	0.2543181986646734	0.5973267626209969
Ccdc32	0.639689405334706	0.280756453082746	0.6196427597023114
Rad51c	0.6396235126128229	0.4587130890789659	0.7421361532329308
Pemt	0.6382684713335032	0.4460858203930901	0.7356178842387013
Msn	0.6381325163944176	0.1551138166411287	0.5012325282487744
Rabggtb	0.638080012209536	0.13245881913673008	0.47725715064973606
Lypla1	0.6373114614241127	0.11903408401822893	0.46037456849509556
Cmc4	0.6368926324486965	0.1585562903973543	0.5036519609896136
Arhgap31	0.6368156716348743	0.2989544975041376	0.6311140050695766
Oxsm	0.6367112247241749	0.37432146430048785	0.6856140829432367
Luzp1	0.6364101740712496	0.17872816917428155	0.5281728708411082
Gabbr1	0.6362839280987678	0.2341797302009748	0.5785292392566694
Tubgcp4	0.6359250461816082	0.21414006240398714	0.558944321256742
Rabggta	0.6359122342979662	0.13849071662266393	0.4838303396847292
Dctn2	0.6358945004609442	0.031047115097626123	0.28478359288948357
Gm8116	0.6355815548049635	0.180962672583281	0.530428443494236
Ndnf	0.6355721442153968	0.5797085350462705	0.8145289695321913
Harbi1	0.635455667760652	0.15661800637389817	0.5020103482894083
E2f7	0.6350144887552694	0.5103679990926078	0.7754662986344548
Klhl15	0.6348681635213373	0.24175412796021423	0.5859036402642199
Fgd6	0.634560435487253	0.6194876183619318	0.836009246703298
2010315B03Rik	0.6333186356299616	0.30637171044973943	0.6358356581145248
Zbtb10	0.6332771766661676	0.4494065092049676	0.7365368846502361
Fbxl4	0.6325323840885946	0.30681149807196584	0.6363208863800045
Ppp2r3a	0.632449574656761	0.7155822437188826	0.8827986961751649
Tent2	0.6324385443672007	0.053992266581234266	0.34086576425520265
Zfp991	0.6322516263095292	0.13949222956354201	0.4842804706319609
Ubxn8	0.6319653747770237	0.11398175648742633	0.452741297798506
Atp2b1	0.6315573440934505	0.019569758901905373	0.2402162409561103
Vat1	0.6313369464067118	0.45162743047951226	0.7374041372339467
Pex14	0.6312645591707513	0.08271506016629973	0.4009595164447899
Hip1r	0.6312449429532991	0.07617066420646824	0.38901325938469417
Plekha1	0.630192033099048	0.4251013510581443	0.7214230719880192
Vav3	0.6295913388103034	0.321783977062401	0.6474401366182282
Morc3	0.6293274011065968	0.12383976090598973	0.4670088428396754
Atxn10	0.6285282902882727	0.06438746783683207	0.36438159448671226
Ccdc130	0.6285140149836739	0.2981773072867218	0.6310900007644302
Evi2a	0.6283731132448462	0.08115888593110128	0.39877771166401854
Cxcr4	0.6281957035376404	0.38577243050436605	0.6936808807245747
Nup88	0.6280061694283416	0.14385406654239252	0.4887934610849859
Klhl17	0.6278421295939269	0.297011727842678	0.631054199653955
Lats1	0.6277516996107599	0.25832646393564596	0.6012330874370683
Bmp2k	0.6276955604902477	0.31608588512381697	0.6435385600362589
Ggh	0.6273711305072966	0.11322746211038835	0.4523217556674344
Pdia3	0.6269337390770371	0.1545078674007821	0.5007183332030402
Azin1	0.6268533653861761	0.2042926434884894	0.5523609627201084
Uap1	0.6265765895976552	0.12066299276306598	0.4612620767089106
Irf1	0.62607118431752	0.0363226191870208	0.3004652868052118
Trbv19	0.6255993279942764	0.13381287859514301	0.47834030818904544
Dnaaf9	0.6250216395796229	0.3634141474325925	0.678765523237141
Xdh	0.624977143649307	0.11637508021917246	0.4573173121619717
Hmbox1	0.6249378523120339	0.1630116642737724	0.5100801656432091
Cyb561d1	0.6248991314581076	0.10376744976943009	0.4385649880973111
Tcaim	0.6248014353713467	0.3844956778372637	0.6925522684866975
Lrrc8d	0.6244778146342389	0.06072869819463092	0.35843524429535145
Bicral	0.6243210060260131	0.26792434849844526	0.6106648326290248
Uqcrfs1	0.6239059974919385	0.023181127339888356	0.25571964816030873
Sod2	0.6234094335291047	0.03283569661555913	0.29074351202456944
Spty2d1	0.6231903735968229	0.047220929225920666	0.3244648127026321
Magee1	0.6231098446114558	0.48757763738278526	0.7605436268462991
Tagln2	0.6227794734737824	0.013637076537094632	0.20756062270245484
St6galnac2	0.6227757299514671	0.30804769719819813	0.6371363002107587
Tbc1d30	0.6224790176901362	0.553099707553671	0.7999206449642392
Taf9	0.6224696200773883	0.18011404365645584	0.529719165689198
Cotl1	0.6223970435397659	0.14530816370086896	0.4901649855168093
Xpnpep3	0.6220398047813807	0.29816066380690115	0.6310900007644302
Khk	0.6211486406330522	0.1708241123816957	0.5194351845565028
Diaph2	0.6210597991980946	0.15730670757991772	0.5027278352768728
Gpr146	0.6198338454308177	0.17175701450347014	0.5200692426089106
Hars2	0.6194406630159905	0.26585566516769843	0.6089712715624211
Rapgef6	0.6192097839452799	0.05864088879268857	0.3518148382741799
Camta1	0.6180531862485554	0.2365850903157894	0.5803801927434596
Mfsd14a	0.61786322653413	0.22543615638515796	0.5676248223953662
Brms1	0.61731303459114	0.1587238844362144	0.5039068394993411
Zfp341	0.6171266009323537	0.6315694013154497	0.8417763612495776
Or13a25	0.6168979905731955	0.4045149261373625	0.7076784216253663
Lhcgr	0.6163678928020133	0.6136316021125152	0.8328183912582736
Snx30	0.6161435030215401	0.4559052538259304	0.740408908482865
Wdr41	0.6155747541207726	0.20617625908009224	0.5527700210756541
Selenoo	0.6151685987356412	0.06565561485394583	0.3678843316598916
Ppm1b	0.6150670315656415	0.2911848663965762	0.6281052565322949
1700001O22Rik	0.6147963635153557	0.2728278084637503	0.6150086803920062
Osgin2	0.6147056007194998	0.3614232431794002	0.677703894042363
D6Wsu163e	0.6144797631998284	0.1720190890002256	0.5200692426089106
Camsap1	0.6143623224060208	0.3820440438856184	0.690636498638104
Itm2c	0.6143131209486192	0.047663112681737965	0.3257638216879212
Ntmt1	0.6141755076311188	0.3021580084976098	0.6334339059280093
Cox15	0.613923094947566	0.4004223353041909	0.7045787402429523
Dnaja2	0.6137854477129503	0.08735994712561364	0.4102041961693954
Ccdc88c	0.6136803863949467	0.07086940051447313	0.38016336980313753
Ttll3	0.6133689615466793	0.4309040748363746	0.7258802694403713
Ids	0.6130580288976919	0.18924491652094713	0.538419729379488
Fam76b	0.6128568737184885	0.0687251178393662	0.3747077904124612
Mad2l2	0.6125445227923123	0.14258705999899396	0.4874153810987832
F830016B08Rik	0.6123978768481169	0.5570510856065166	0.8020339915939576
Abhd18	0.6123146130071415	0.21259687912289327	0.5575007035557085
Hrh2	0.6119105789456638	0.1289552236886531	0.47245360930326796
Cd200r4	0.6116223312856213	0.29121392192001777	0.6281052565322949
Gm6169	0.6112788848582865	0.4865305576673653	0.7595615882683217
Nfe2l2	0.6111207280406443	0.036101815086485016	0.3000727590153675
Crtc2	0.6106551569187451	0.04471657541527267	0.31943970932879306
Gm3724	0.6104117183841731	0.17389991285665357	0.5220235894659163
Rnase6	0.6102308222910953	0.22878211065597867	0.5716033847751404
Sertad3	0.6102079139882672	0.15175667884113783	0.49852414686509317
Jak3	0.6099668490104202	0.16405992312222623	0.5115565765030065
Dnajb6	0.6098480989780608	0.032724847274282313	0.2904204330795347
Dmxl1	0.6097399096224736	0.3773093994493142	0.6873604160961653
Mcm4	0.6088741786798586	0.18307657976799407	0.532396922033728
1700017B05Rik	0.6084663860489457	0.08770892769817215	0.4105062469995181
Mettl22	0.6082996508067762	0.08241057487951169	0.4001560616098175
Ifi204	0.6080606942849704	0.35468353716749723	0.6721392852006267
Nfkbie	0.6079457565370907	0.09417459881341048	0.42477236439857147
Hdhd3	0.607859937773815	0.8555411722881732	0.9444434508361548
Gnpda1	0.6066641452910941	0.3456343619168146	0.6652625347738222
Gm8909	0.606205144470044	0.5446541136546035	0.7958047757387489
Pnrc1	0.6059240705223674	0.06916321899798625	0.3758530652754438
Tcta	0.6058274144363152	0.107450820195518	0.44368651130840764
Ubash3b	0.6054539019426102	0.26495528105136473	0.608074214738332
Riok3	0.6044995119949412	0.1386125139430603	0.4838303396847292
Rnf34	0.6044460878665712	0.13574036846609336	0.48158156219978826
Csrp1	0.6040787890074206	0.10351089809000516	0.438240451840143
Tfg	0.6038581009531994	0.14396438764274053	0.4887934610849859
Nudt4	0.6029569569097415	0.2803503904094784	0.6194974167030376
Ctsd	0.6026858354556985	0.03279416687203468	0.29074351202456944
Rnf103	0.602516439063101	0.5000705783685351	0.7686270000849705
Trpv2	0.6023056499304653	0.04723058124286281	0.3244648127026321
Traf6	0.6019776157742678	0.246007756994283	0.5896760429871831
Nipal1	0.6015892929822679	0.24401594461465878	0.5882181264144
Tmem128	0.6012947277037499	0.04589015983219931	0.3220406167786396
Bad	0.6010738580339181	0.07533885420428367	0.38768258740179334
Cyrib	0.6007355844277278	0.021592629625744757	0.2473824905583091
Cpne1	0.6002976589797466	0.1385282668266063	0.4838303396847292
Btg2	0.60007743839585	0.01863466539723877	0.2375559499314295
Mthfd1l	0.6000560371115453	0.18315290003945423	0.532396922033728
Sos2	0.5996285396570267	0.1283689364742376	0.47241645838811797
Cdkn2d	0.599580544840749	0.015622930377851266	0.22007539410167284
Pacs2	0.5994198779692774	0.26374103170813484	0.6065776367323893
Gan	0.599363816365369	0.1538100355239085	0.5000924132985436
Tbc1d22a	0.5993276252005675	0.15262598896621798	0.49942004653501854
Rccd1	0.5992063173530515	0.2119960865864001	0.5572565165065614
Gm21244	0.5990401550121289	0.3666441299177019	0.6810454559427671
Tmco6	0.5990180539822823	0.20535035826906614	0.5527700210756541
Trip11	0.5988570036713101	0.07037594994275877	0.3788741644841847
Ap5z1	0.5988495511126155	0.37193719005781256	0.684267160213201
Dhcr7	0.5987352422745498	0.3122729377679199	0.6407380889230277
Reep4	0.5984006278247156	0.048648896849788556	0.32658545371467274
Eya2	0.5982846965611364	0.15606152816252927	0.501822449053668
Cd34	0.5982417576934378	0.6582502147307132	0.8551100920333564
Atosa	0.5981442085528212	0.14565396399179012	0.4906305934520533
Smim30	0.5981438091069098	0.05318234036331283	0.3386118436929029
Plekha2	0.5980660323009337	0.08603247079641743	0.40778825619485126
Wdr25	0.5979375614488696	0.5207400415806582	0.7815503915332449
Zfp64	0.5976231851203355	0.25041894708488877	0.5944616033988399
Crim1	0.5972819399779157	0.3663224519435352	0.680699855705033
Capza1	0.5970629402445216	0.12632235165514502	0.46981978434732696
Kdm6a	0.5963228377155554	0.17268860021556004	0.521346104425161
Fosb	0.5961161062996747	0.2521478368239173	0.5958684132399701
Ndel1	0.5957295701702927	0.15023118897443397	0.49605530257528463
Vps33b	0.5956212569643098	0.34903155272478614	0.6675201369977762
Rufy2	0.5949801096761282	0.07591460355371941	0.38855219757017834
Polr3c	0.5947491131315852	0.10402301506803023	0.4391433981072336
Txnrd1	0.5944522628099467	0.03479835100193825	0.29520513224738676
Ppp1r12c	0.5943419376529429	0.3571551081858094	0.674275647707361
Mtmr6	0.5935438078852222	0.1581156981393058	0.5033835100212551
Rab11a	0.5935279443044861	0.03253333559742232	0.2898355928860706
Zfp592	0.5934592487778199	0.16572953175347185	0.513706782059953
Ggta1	0.593001034786016	0.21029274191555467	0.5553095361592479
Ptprc	0.5928516952455336	0.0817636674293121	0.39905107664660194
Nt5c3	0.5925189874210934	0.13597244569682707	0.48208792440205717
B3gnt3	0.592493064635093	0.40152309719976265	0.7047625036223443
Txndc11	0.5922011497057502	0.049228059284373425	0.32829139882301517
Gm49909	0.5921538700767126	0.01991075908208201	0.24090443222436966
Atxn1l	0.5920329168415384	0.41480059240018763	0.7151157254215429
Ar	0.5917410353966757	0.33691811665226	0.6589287091475162
Ptpn9	0.5910718599627516	0.16285936389836703	0.5100801656432091
Mpc1	0.5909852833508129	0.024232598227249057	0.2586230210432677
Mtmr3	0.5909233800454654	0.232490782442865	0.5760837966158362
Slc66a2	0.590668534884716	0.2647454317965397	0.6078987453842493
Map4	0.5906613040021664	0.1378616685700344	0.483825541140841
Morf4l2	0.5902356342755821	0.14762755460991572	0.4926660443291519
Unc119b	0.5900959210727628	0.12533213112690672	0.46818728449720365
Tmem120a	0.5900753886119805	0.11684112840067848	0.4576063463616124
Mcm8	0.5895518995328524	0.5020693640230005	0.769648452396141
B3gnt8	0.5895467657172999	0.4571133422684188	0.7411068900717745
Zfp672	0.5893936912673734	0.09903160991946926	0.43174732298716345
Sugp2	0.5889937978442132	0.1850064894669412	0.5338719031966235
Syce2	0.58881548661962	0.17761403414524718	0.5259581909480792
Psmd14	0.5887013244753962	0.05618184497797937	0.3463496638135861
Lsg1	0.5883600656319263	0.2585041042036722	0.6015251815646967
D3Ertd751e	0.5874670138122102	0.30725741948315144	0.6365989775896698
Insl6	0.5872766879672424	0.1293503988250305	0.47287066233700903
Lrch3	0.5870917659777932	0.3476213947402531	0.6665946462559821
Zmpste24	0.5870542123056985	0.12481665985458815	0.4675556549941278
Elf1	0.5865364751211954	0.016704713764880665	0.2266268473046447
Rasgef1b	0.58649722551868	0.44552045784497585	0.7353318343572942
Abca1	0.5864713547685292	0.21649622893281545	0.5610325681037494
Ccdc28b	0.5862762899173877	0.40302323808496887	0.7067156817231822
Bsdc1	0.5861861800196682	0.14379135560811712	0.4887934610849859
Slc35a5	0.5859411560952483	0.43606224425531515	0.72918186778295
Bzw1	0.5854459073943392	0.1314677433526438	0.4763816519815456
Arpc5l	0.585207212504514	0.18048807402624895	0.529719165689198
Ahdc1	0.5850853515173213	0.3190223420153368	0.6459500424932358
Trav7-6	0.5846517227076894	0.5844148435752279	0.817142387165503
Mbd2	0.5839308745570806	0.268364422906161	0.6109345464741569
Tmem185a	0.5838936004761264	0.24494758078724624	0.5885394854326809
Bcas3	0.5830657391438052	0.09137631211103603	0.4195019947572713
Rab8b	0.5826660140196225	0.018690925900029565	0.23801016789033233
Gm9864	0.5824488792743199	0.2659882675967635	0.6089712715624211
Osbpl3	0.5824089584711474	0.22619848713857924	0.5687777751174657
Zfyve27	0.5823574836940422	0.2860750031570477	0.624021045835292
Zfp287	0.5821132121110759	0.4158010893200357	0.7155694699183692
Grk4	0.5821050946041906	0.2615992959259491	0.6049059779789803
Bri3	0.5818558905479543	0.4547120152374884	0.7400215149943439
1700028J19Rik	0.581230106841941	0.6532032889219321	0.8524882513197637
Ctc1	0.5810411547188417	0.18748223159356403	0.5367069803636355
Fads6	0.5807292822465377	0.650466166597107	0.8510351739658453
Tlr12	0.5806385342277536	0.5132083143967819	0.7775186220580609
Siah2	0.580557924838154	0.4354221826304234	0.7286675357841229
Ube2q2	0.580257795932063	0.12004901749736954	0.46057727974383766
Slf2	0.5802158300109226	0.3028981974238133	0.6334339059280093
Ccser2	0.5799424082516742	0.10470216421620689	0.44085725130013825
H4c4	0.5791122106109101	0.46125339032365076	0.7443670952810125
Tspan5	0.578961969596242	0.1107447057970167	0.44883633171817994
Vamp7-ps	0.5789248551770696	0.39950754396530475	0.7042981440053958
Lamb3	0.5788671451485374	0.14515758556344024	0.48995993699397605
Lypla2	0.5786334376465287	0.04957985539603749	0.3289262747004511
Crbn	0.5785204252886365	0.11059866489710504	0.44883633171817994
Gm2436	0.5781706517594654	0.4409118942058844	0.7330352244244017
Clptm1	0.5781213217051517	0.1542544343743785	0.500459349321216
Ubap1	0.5779805044650477	0.12764741923016606	0.4717968235066011
Ndufv1	0.5769713883042318	0.04615631317460713	0.3223398214863453
Cab39l	0.5768010330537212	0.1015131066480094	0.43532629532554107
Ssr3	0.5767801121813054	0.03689123950041023	0.3020682967467941
Vwa5a	0.5762221494737361	0.16915561212073524	0.5185890110010285
Gm5113	0.5760183441534596	0.5335874347974523	0.7903189528388435
Rad9b	0.5759809519736403	0.35983903244950555	0.6765747909664188
Rundc3a	0.5759613211426506	0.3543928338750032	0.6716987225917385
Gbp9	0.5755153663666963	0.14649395389917078	0.4916430589855173
Wbp2	0.5751176935770062	0.03719154435999827	0.30259439159471085
Slc39a11	0.5750098126037342	0.281018734153977	0.6199069093564881
Reep3	0.5749788562154254	0.28357524628048075	0.6219786342847731
Cd44	0.574785720436207	0.032104464491557086	0.288094874389508
Rbmx	0.5747295731770938	0.15820998590076024	0.5033835100212551
Abtb1	0.5746587500374192	0.2711193948256882	0.6140369960942216
Polr2m	0.5745918203321567	0.08304154562900957	0.4013589533919232
Ppt1	0.5744028961509233	0.05233890115105247	0.3374374192324467
Mvp	0.5741527687760852	0.08830735685245439	0.41197006712768547
Pdk2	0.5736317456857898	0.31593278106744727	0.6435385600362589
4930522L14Rik	0.5736119331736793	0.26730733605594775	0.6100741317660671
Cyp4f18	0.5734972022765096	0.7390217477610277	0.8942669190758527
Ppp1r2	0.572626499902877	0.09398637054747053	0.42439168571669955
Slc35a3	0.5725800962260501	0.21139060070992416	0.5564255898677607
Slc2a1	0.5724211736051616	0.05743251571387567	0.34878739845141976
Adk	0.5723547472996922	0.06671920135117172	0.36916989535299916
Rab3d	0.5723127473327132	0.37394015316935447	0.6856140829432367
Mapk3	0.5715819713655943	0.15718132958073217	0.5027278352768728
Uckl1	0.5710878956521546	0.07468061847900856	0.3865366960037334
Gm7334	0.5709809444970263	0.5172692865050597	0.7799316822132623
Ppp2r5e	0.5707796472977718	0.11093787154870788	0.44892677097770706
Ust	0.5706765312217037	0.20010755198163835	0.5500301229294515
Ciapin1	0.5705004656706416	0.20274812731646913	0.5518360535507527
Tspyl1	0.5701770810202325	0.0977493596859668	0.4302687381522316
Memo1	0.5699912442084338	0.06984719091050516	0.3774365534119429
Nom1	0.5692917059527982	0.3643112673350801	0.6793371733060966
Tagap1	0.5691400438080363	0.14080970634389905	0.48525449332103865
Themis2	0.5688271983245738	0.22598650953591798	0.56866245823705
Nr3c1	0.5687209567318527	0.0953543290230481	0.42655340370439415
Gm7336	0.568530368244943	0.11185896242829345	0.4499914197405199
Galnt6	0.5684297185666267	0.15337601924904642	0.5000924132985436
Hacl1	0.5684010783097402	0.46900531111719956	0.7489434025766281
Pbxip1	0.5681934047545907	0.14905208982412335	0.4943580128742254
Akr1a1	0.5677636457066697	0.020099486172359512	0.24090443222436966
Nrf1	0.5677470187164735	0.17649512759872177	0.5245252281038598
Ttc17	0.5676688761410258	0.16939123283303134	0.5187859445698653
Peds1	0.5675226636265558	0.05356829935575936	0.33994360267733537
Pdgfb	0.5671729690097291	0.3147126104577631	0.6428274738174709
Khdc4	0.5670624809107707	0.1557713676323516	0.5018006279586585
Pgk1	0.5670541641312683	0.02090778883368243	0.24348523911483996
Cfap418	0.5669778508998737	0.37448342758014364	0.6856140829432367
Ing3	0.5662538738609468	0.1408310916764171	0.48525449332103865
Clba1	0.5657073945559931	0.7444325781090828	0.8966958391800921
Cnot6	0.5653197313152738	0.19252510599385209	0.5417700657095776
Sel1l	0.5650864163902272	0.2955077385982741	0.6300122673164416
Smarcad1	0.5650796352090444	0.17136936965126828	0.5200692426089106
Tmem43	0.5645961443795109	0.26314639496528675	0.6062631803182911
Asrgl1	0.5638477649375737	0.13543395230156274	0.48121389211676296
Tmem42	0.5638125009939179	0.13644662402381477	0.4822582703940921
Acox1	0.5633438600074832	0.16296749542086214	0.5100801656432091
Fam98c	0.5632163905565735	0.19484450726890157	0.5444221783701685
Rnf225	0.5630325801990965	0.7548386238311072	0.899571933985756
Pxn	0.5629955778401294	0.20049527769398462	0.5504793000370063
Pgam1	0.5618664636434278	0.03478045564463509	0.29520513224738676
Jaml	0.5616791977035573	0.05810035233705317	0.3500280756723668
Itpkc	0.5614169127770849	0.50043620410047	0.7688183800416422
Msi2	0.5607812330020732	0.3081482492994482	0.6372004271405695
Cltb	0.5607098691659429	0.05084270435184984	0.3330904486696716
Il17ra	0.5603620533155773	0.35163856716924324	0.6691166335859409
Zbed6	0.5601581432442231	0.42949624631645744	0.7246790853095771
Arid1b	0.5599170945994265	0.2109046928375525	0.5560346072364816
Abt1	0.5595622616410916	0.20186660194614245	0.5512745360842237
Caap1	0.5590419788678007	0.2706979690682925	0.6135717241424595
Tgoln1	0.5587404525346971	0.052264768302141724	0.33735295822036115
Mthfs	0.5582131005570172	0.1738594181166515	0.5220235894659163
Gm29609	0.5581817456603382	0.535273186644626	0.7908650602658078
Vps4b	0.5581120740710555	0.21913577768732886	0.5626179857562392
Pde6h	0.5578738656863722	0.6342165600914821	0.8428925355001645
Wdyhv1	0.5573925402612367	0.1821716635422145	0.5320721073376321
Siglec1	0.5573784087267294	0.6259448332801687	0.8402985270599611
Arf4	0.5570371470522915	0.0359556728493868	0.2997258653637106
Cdc45	0.556842626451707	0.393692468238921	0.6997427216257021
Bloc1s3	0.5565147180800318	0.1997038536690332	0.5493522555507001
Twsg1	0.5564433460716462	0.41459966193779507	0.7151157254215429
Arfgap1	0.556306379788162	0.2525208959184126	0.5959680442793496
Rusc1	0.5559227672988651	0.11090096396977449	0.44892677097770706
Rbl2	0.5558886348369416	0.21204559044279428	0.557259675840209
Rnf2	0.5554634967818108	0.3220578914207354	0.6475766197330872
Plekha3	0.5554406188698957	0.32509031750749967	0.6498509836138081
Gvin-ps4	0.5553593775866323	0.36374006299870054	0.678765523237141
Dennd6b	0.5550640445869481	0.24506749484429216	0.5885394854326809
Nrip1	0.5547022412677558	0.20552630318336532	0.5527700210756541
Serpinb6a	0.5546000347905204	0.18897848542500723	0.5381991573311056
Jmy	0.5544405555911585	0.30333590605738175	0.6334339059280093
Msmo1	0.5540047405051229	0.27340801907598067	0.6157150724340403
Tprkb	0.5539052872947661	0.1469245710038686	0.49211315574449094
Lsm14a	0.553722253073258	0.03069344595792686	0.28374221635945684
Ei24	0.5536535027844192	0.07199143853084145	0.3829254155510916
Ddrgk1	0.5534334067258948	0.03504646024192007	0.29520513224738676
Klra3	0.5530086739073714	0.15151626554566477	0.4979052364227293
Map3k12	0.5526453572128707	0.5833654121072602	0.8164851097272184
Ift81	0.5525452830150854	0.8644193082156191	0.9494688172028397
Pigg	0.5523998716194083	0.5416391121204364	0.7942158663616515
Zfp983	0.5521926517510343	0.37776342908089644	0.6873604160961653
Zkscan14	0.5521228430329241	0.10498632803261844	0.44157027579741853
Gm32687	0.5520719543449341	0.8001868331110269	0.9193144287594023
Scfd2	0.5515814899653364	0.16743995076825544	0.5156645962806617
Capza2	0.5515616753838382	0.18611323262982069	0.5347916226277064
Matcap1	0.5515359788788736	0.648472653787932	0.8495873665656297
Cd226	0.5509196409082513	0.10904041925497118	0.4467327119831685
Nudt9	0.5508680345357009	0.17981357744680526	0.5294816852995897
Glod4	0.5506656222797162	0.08546132961458727	0.4068319188779236
Zfp810	0.5506614092526587	0.3168079416868022	0.6439417236153342
Sidt2	0.5505560768865543	0.06383109641085684	0.3629469488871638
Txn1	0.5504797021419705	0.13380079487862118	0.47834030818904544
Plxdc2	0.5502012312822404	0.8685562251347443	0.9516175849363291
Tmx4	0.550022146167982	0.15682256587987978	0.5022937097601813
Cyren	0.5496766256745884	0.18960075319412523	0.5388514820128315
Tmem106a	0.5496715133523065	0.4756814553775447	0.7530243587230238
Adam15	0.5495531977817072	0.5408329947211998	0.7938247958173311
Bcl2	0.5494240220772575	0.03443072659872852	0.29520513224738676
Acads	0.5490498846984693	0.20162752905388256	0.5512745360842237
Atg4b	0.5490362843395147	0.14356019135782588	0.48857048014608767
Clcn7	0.5490317865233605	0.18287950319504695	0.532396922033728
Fibcd1	0.5489234893331265	0.5079837248069001	0.7737329981536181
Camk4	0.5488440198339228	0.2426788645314934	0.5863426303874009
Idh3a	0.5488100306967949	0.13495124024871238	0.479942188270467
Acap1	0.5486136164652766	0.13824257250895802	0.483825541140841
Chchd10	0.5485082048654153	0.19712758911881284	0.5457789766411671
Kdm6b	0.5483765141300454	0.3500864503061907	0.6682573423531637
Zdhhc18	0.5477176650691362	0.18065195751519078	0.5300563666970387
H2-DMa	0.5474227822871658	0.05274584096528323	0.33773134212446465
Acss2	0.5471645408539221	0.280457225226659	0.6194974167030376
Ermp1	0.5470694893812533	0.19625598760377427	0.5445139367411296
Rasa4	0.5465603453929071	0.37999710867008096	0.6890956684575171
Sqle	0.5464507983393636	0.3139052200733415	0.6422627374544022
H2bc6	0.5461629122703507	0.5838014789813506	0.8168972302010723
Srbd1	0.545898896367198	0.3196792526651496	0.6464749409286296
Emc7	0.5442004654628425	0.06329200265084148	0.36239487562517014
Ndrg3	0.5436449124479932	0.10100149574870519	0.4343101962179694
Dnajc25	0.5431562631959079	0.4663541594669314	0.7486194431292594
Gimap6	0.5430155239120804	0.04153649302092346	0.3143136462324013
Trnt1	0.5426780051360129	0.19482239959709224	0.5444221783701685
Terf1	0.5423769415817175	0.14030260514559958	0.48506777212010266
Septin11	0.5419465451164536	0.06357694619618136	0.36239487562517014
Itgb1	0.5418817037437318	0.15066067674366648	0.49676256861722784
Prune1	0.5418082406399445	0.4498836085429758	0.7370427090454886
Klhdc1	0.5416667928664092	0.1803234414096242	0.529719165689198
Snx16	0.5415196155061639	0.4010963103162366	0.7047625036223443
Slc7a14	0.5404665976166885	0.5967179747617263	0.8246842303518767
Tm9sf3	0.5403343896184687	0.046730933762619005	0.32399926852123523
Atr	0.5402019456564924	0.23298865529418758	0.5770695826812027
Plekhb2	0.5399055161449073	0.16912960093661897	0.5185890110010285
Odf2	0.539711172270013	0.18989431280690833	0.5389913375001951
Ppp2r1b	0.5392540182047281	0.3147861453054876	0.6428274738174709
Tbce	0.5389319252956	0.10755736281686121	0.4439083898421307
Ptpn21	0.5389047309624411	0.5428347855703156	0.7949587358624944
Smyd4	0.5388100276882066	0.2660579658735255	0.6089712715624211
Pdxk	0.5385428177313916	0.29030021347080714	0.6277829394459729
Matr3	0.5381473879447212	0.08709444425844542	0.4101259605753816
H2-Q6	0.5381198145628829	0.05894946566122234	0.352932011070847
Tmem18	0.5379852959774611	0.3389764358515485	0.6601571810295941
Tamalin	0.5378229623490247	0.42519631554643045	0.7214230719880192
Soat1	0.5377907888565066	0.14117226303411906	0.4853852449587478
S100a11	0.5376027331363193	0.24893143961775094	0.5926376431840679
Eif2ak4	0.5371691452494192	0.43160397923719696	0.7262892525322667
Gm19684	0.5371642068286495	0.7382684462010969	0.8940553400941588
Fntb	0.5367257289403184	0.18867579920797584	0.5381991573311056
Fam172a	0.5367145208112509	0.14980949831743318	0.4955154316421915
Gm14327	0.5362227051468238	0.4699455831311461	0.7489819925694601
Zc3h3	0.5360723677286288	0.3635308861532571	0.678765523237141
Kctd18	0.5356439052067912	0.18734487217022233	0.5365932944954953
Chchd3	0.5347810777934967	0.16023347148444794	0.5057613073374297
Dync2i2	0.5346891797933846	0.5358575548824642	0.7910985177423495
Cd1d1	0.5341609278600039	0.34308887457636017	0.6634736785701452
Parvg	0.5341326314812855	0.1170758896028539	0.4576063463616124
Hps5	0.5336266006383932	0.13856567029784803	0.4838303396847292
Zfp568	0.533622838780337	0.5003469550775981	0.7688183800416422
Chmp1b	0.5335156028452097	0.1830983930264548	0.532396922033728
Mecp2	0.5335019275533863	0.09704965871323554	0.42915366522598636
Fen1	0.5332141885786923	0.31816994550917815	0.6452323187448389
Camkmt	0.5330248896312852	0.4945357157901299	0.7646017894761095
Insig2	0.5327619459850288	0.1390676961982503	0.4841842625039371
Tkfc	0.5325937982186852	0.3878177671550197	0.6949282058707316
Vps37c	0.5317401859592081	0.3041759096194898	0.6334541221240328
Dnaja3	0.5316580865684628	0.328636045950367	0.6523890855429522
Mr1	0.531381228635166	0.22976336912690445	0.5721519511368652
Slc39a6	0.5309171722540125	0.25566645778606956	0.5989183541052697
Gpalpp1	0.5306358008613135	0.16857707384485576	0.5177981000788467
Wipi2	0.5299987918035116	0.2144450556981678	0.559360752337726
Mcm2	0.5297872531252166	0.22303386975107478	0.5658745144137539
Klhl42	0.52948779027041315	0.3740192234234032	0.6856140829432367
Gabpb1	0.5292295158944027	0.14761058765628582	0.4926660443291519
Herpud1	0.5291407582502519	0.12733018597431692	0.47159176744324055
Mta2	0.5287398788247204	0.18771815407855139	0.5369958699737782
Fam20b	0.528351733585354	0.18301817090249264	0.532396922033728
Blnk	0.5281476665162046	0.5377040432001305	0.7917173818124843
Fut8	0.5280179888529606	0.13244931991777534	0.47725715064973606
Slc38a9	0.5279361869435202	0.3380013865032327	0.6590843122691904
AW554918	0.5278260464003419	0.3830405700289441	0.6911384198348339
Fcsk	0.5272822653431688	0.4918780618057098	0.7634079099950972
Epc1	0.5268969861144486	0.10311552439919863	0.4376908774810723
Gdap2	0.5268896416149307	0.20400589068411834	0.5523085705698642
Brap	0.5266587771399935	0.09803175821984805	0.43067821336094775
Klhl7	0.5266076320454953	0.31330824885793923	0.6416028420843527
Pes1	0.5262360678461624	0.1543176118967212	0.5004961173004285
Cbfb	0.5260003326333376	0.05361902019929973	0.3400784145350858
Grb2	0.52567125959132	0.1365182127329455	0.4822582703940921
Unc119	0.5254952186291915	0.13842705594961255	0.4838303396847292
Trim30b	0.5249845464364398	0.44472907403018347	0.7349719706469312
Dnajb11	0.5249213236729195	0.10790859363667304	0.4447807948504098
Med31	0.5248876080550589	0.27880290059215884	0.618924199371125
Myef2	0.524719243043525	0.3678810976973552	0.682573853993951
Kpna6	0.5243235957246899	0.22896133908193847	0.5717138166303375
Slbp	0.5242215995088859	0.09888409272176231	0.43174732298716345
Taf1d	0.5240654790082093	0.07929183320156434	0.3945993508001249
Dennd4c	0.5238544814037143	0.2904955978415043	0.6278470798608908
Bnip2	0.5236542771496211	0.315696928420834	0.6434974316592159
Vps13b	0.5236193891277416	0.46011816518907733	0.7430835026108392
Snapc1	0.5233256082702038	0.15584363544692145	0.5018006279586585
1700010I14Rik	0.5231611537400862	0.5188951147656526	0.780711129245088
Lamb2	0.5228051069071857	0.7827594521806882	0.9111490162357102
Steep1	0.5225500607168021	0.17603691163582655	0.5245190727124305
Tcf25	0.5225152616423259	0.06143381809230893	0.35886681485112315
Ppp2r5c	0.5222772879479791	0.0715525525101921	0.38111809709606936
Abi1	0.5220873867679412	0.18269986223595497	0.532396922033728
St8sia4	0.5217929077298002	0.09619706073304789	0.4268918110429897
Frat2	0.5217665397475795	0.35756508894058725	0.6748287961896867
Malt1	0.5217183470468205	0.2174082239048027	0.5617555832451755
Ppcdc	0.5216764908325775	0.17179198092893228	0.5200692426089106
Trappc9	0.5215693882365677	0.24744399504286207	0.5915377892269995
Tmem183a	0.5205256924009252	0.07892814977564215	0.39402599046368825
Sla	0.5203638654007889	0.046090018511604394	0.3223398214863453
Stau1	0.5202075159905366	0.2750110990870976	0.616796860452536
Arid3a	0.5201440580663967	0.2838887368290489	0.6220000887142851
Atg13	0.5196430294602905	0.2162690340660089	0.5608355995946808
Celf2	0.5194204507900828	0.03934261694724084	0.3085926871942354
Ddx50	0.5190982420998038	0.05155267374230311	0.3350778574450428
Itm2b	0.5187505094330547	0.03152256069480915	0.2858345191559111
Spindoc	0.51841806373424415	0.18873571746237935	0.5381991573311056
Ankib1	0.5182356514240931	0.15663007471679297	0.5020103482894083
Pdpr	0.5181241129775307	0.3374932117462591	0.6589287091475162
Zbtb43	0.5180660499667553	0.31960461965110176	0.6464373241435416
Marchf3	0.5178223383931038	0.5787537228555395	0.8137820476032125
Hnrnph2	0.5177839399440494	0.06882656180382973	0.37508362944297763
Xxylt1	0.5176690173995842	0.3772959166661848	0.6873604160961653
Il2rb	0.5173533827719297	0.13830295054537098	0.483825541140841
Man1b1	0.5170666222646956	0.2798440285383741	0.6194974167030376
Smpd4	0.5165378219284094	0.19909166178362037	0.5483219150149505
Ifnar2	0.5164675964770469	0.05328428531298423	0.3387006698446533
Tmem209	0.5161344788480671	0.4345847541088603	0.7283951896485006
Taf8	0.5154034606309335	0.20675695806064498	0.5530616798390126
Kif3b	0.5150963630688494	0.3150692882361799	0.6429410327826907
Ugdh	0.5150679910314659	0.2921247767485924	0.6286707476500105
Gm14296	0.5149824166607617	0.4599673456841368	0.7430835026108392
Tpm4	0.5149098501057434	0.04556170049267573	0.3215738206815135
Flywch1	0.5145972043206708	0.2501275964628366	0.5943737502268555
Wars1	0.513989546919019	0.21915964935408228	0.5626179857562392
Cnpy3	0.5133123653912719	0.11419563160544409	0.452741297798506
Zkscan8	0.5132011573139192	0.6794524246252311	0.8648933855384303
1110065P20Rik	0.5126855006304369	0.42878891153431054	0.724250275553961
Tcp11l2	0.51264289605180835	0.2986455545522208	0.6311140050695766
Orc3	0.5123153848091722	0.15666305500887587	0.5020103482894083
Lrrfip1	0.512266730857525	0.07317457083047595	0.38373410166872773
Krt80	0.5122666067923678	0.651578294322896	0.8517175143443521
Usp22	0.5122382339549869	0.09354543074703374	0.42354913943093203
Casc3	0.5120935545243093	0.25005606803785546	0.5943737502268555
Serpinb6b	0.5118743022351095	0.14038183731174586	0.48519630229646854
Fbxo31	0.5110475828901384	0.2517311819511052	0.5956338331158054
Nufip1	0.5109939600855276	0.2558493172750053	0.5990934794807665
Mlf2	0.5106959321286153	0.04554388639353658	0.3215738206815135
Ogdh	0.5105046227131922	0.22381675435570558	0.5663178877294265
3110082I17Rik	0.5104386452840055	0.29404131041316145	0.6296129543869049
Bcorl1	0.5102935745302484	0.5690400933311885	0.8087982698979823
Trav6-6	0.5102618638089444	0.5853751607087228	0.8178890138021644
Trav6d-6	0.5102618638089444	0.5853751607087228	0.8178890138021644
Insyn2b	0.5101807957834114	0.6306607553507546	0.8417229580794895
Armc7	0.5101381985967555	0.08297766730597678	0.4012210174807435
Vps37a	0.5096182323397267	0.09017127228870013	0.416956299957809
Neil1	0.5096039776057273	0.2100902243739974	0.5550288341201759
Nudt18	0.5096012340298932	0.1431653237699617	0.48820969285921473
Zfp512	0.509162632102437	0.33190218714570047	0.6548197259762449
Samm50	0.5091394886153058	0.0709310308512962	0.3802654753398719
Prodh2	0.5084502656772261	0.7204311712142787	0.8844024709830958
Zfp281	0.5080294487471626	0.08672192853608564	0.40887245178619536
Eef1akmt2	0.5078628515966859	0.18696198713101425	0.5361621788542161
N4bp1	0.5078255675813219	0.20529468951075816	0.5527700210756541
D030056L22Rik	0.5076282469313753	0.19564998038068296	0.5445139367411296
Abcc1	0.5074583759709279	0.17089826087356644	0.5194351845565028
Irak1bp1	0.5063387829723973	0.75348891185676	0.8991756820848749
Stk25	0.5062166082154445	0.29672145103889086	0.6308534332629369
Tom1	0.5060617022872398	0.2539952120871094	0.5973254531422029
Ppm1h	0.505901707598202	0.05446782095654201	0.3416935278787035
Poldip2	0.5056097792941872	0.13481298496412855	0.47974627005896087
Gpat4	0.5053249604499861	0.3635457002447018	0.678765523237141
Tmem237	0.5052334129259526	0.5700640252434603	0.8094558349826219
Eea1	0.5048002632003117	0.26707108426077025	0.6097761921861283
Kdsr	0.5046258553988041	0.1665250696296837	0.5150564584372952
Parn	0.5043413699677473	0.21772152332284053	0.5620811438653205
Asb7	0.5040052275019749	0.3534320863753979	0.6708666869519634
Tmem161b	0.5032177554846284	0.2515715438599897	0.5956045355043508
Borcs5	0.503110810492128	0.21358297843782817	0.5581215905407074
Gpr15	0.5031029685048676	0.3632348367839945	0.678765523237141
Bend6	0.5029131859815914	0.5141708109813354	0.7784762003007437
Rassf7	0.5028404655833718	0.345377928569235	0.6652625347738222
Mettl6	0.5024211736576767	0.228799898664436	0.5716033847751404
Nck2	0.5021783778944524	0.1634697102325993	0.510501394380332
Akap8l	0.5021383657214828	0.2126771803729158	0.5575007035557085
Ufd1	0.5019310395785412	0.0666112498478353	0.36897691772644003
Traf3	0.5018419448705638	0.20985144886043883	0.5547254531585747
Ttll4	0.5017631660673914	0.23860377109971387	0.5832807999207559
Cd300a	0.5015415551198033	0.6591264582515406	0.8558629092682075
Fcho1	0.5014614657111442	0.3120135138258337	0.6407380889230277
Map10	0.5013769851603207	0.5941479021661308	0.8229748961727343
Galnt4	0.5010673921296358	0.521963123743763	0.7817725084490352
Cct7	0.5009764804941614	0.20643756618404424	0.5527700210756541
Triobp	0.5003157442305906	0.19838601224345923	0.5476859112832709
Tmem29	0.5002301497917507	0.37375750993013945	0.6856140829432367
Paf1	0.4999128659626688	0.09896741980555585	0.43174732298716345
Vps4a	0.4994941275093616	0.13698229778727922	0.4828910091848566
Ube2n-ps1	0.4994193900147206	0.3244935222932897	0.6495967457341051
Atg4d	0.49893416350010966	0.21674002469944523	0.5611940644279148
Cndp2	0.49884189006459323	0.05075930234442479	0.33296984104228455
Actr1b	0.4987322932733962	0.3447106396854256	0.6647688405414303
Tcf7l1	0.49868755798066555	0.6241941328155055	0.8391199848860973
Rrm2b	0.4986102314170422	0.209216298986909	0.5547254531585747
Relch	0.4985055101625999	0.2928346249924207	0.6287205389631688
Wfikkn2	0.4984048674303536	0.7097639776820428	0.8788772156461631
Dvl2	0.4981127379138659	0.2887611159743548	0.6265949507094009
Ss18	0.4975156866685664	0.0973776567213813	0.4298823294769669
Mfge8	0.4973773860031363	0.35277503165352286	0.6702841798726438
Kremen2	0.49686991678679027	0.4282535206785465	0.7239210063103869
Zfp873	0.49672170014011163	0.5081975181806219	0.7737329981536181
Rpa2	0.49645431008674645	0.11244385727109442	0.45028281198771825
Gbp5	0.4959601035325578	0.1918748416447601	0.5409726412648087
Fbxw17	0.49570884317466746	0.2506652309585969	0.5946791629795048
Tdp2	0.495193538551411	0.36387155052703346	0.6788463904318217
Cd40	0.4948741505526233	0.58454901045511	0.8171503615195206
Pcmt1	0.49458332644805836	0.057340885273281274	0.34878739845141976
Emd	0.49428038997225787	0.09429152899902529	0.42495031216377815
Rwdd3	0.4940634064586271	0.6027896485614608	0.8275560617344845
Car9	0.4939000548078022	0.755156873279926	0.899571933985756
Gimap4	0.4938209973778438	0.033488018943762195	0.2938032506115471
Urm1	0.4937909116359025	0.23169511748177457	0.5752241382369773
Arpc5	0.4937115091598603	0.06255594694300272	0.36093509829710163
Padi1	0.49364896072573233	0.6775832695008739	0.8635967941042402
Wdr45b	0.4936032650156772	0.18687632630011855	0.5361464289828688
Gm5617	0.49344446447662005	0.31108973111819516	0.6403323876582947
Micall1	0.4933659189458295	0.27159107169261393	0.6143722089977842
Ube2g2	0.4931777038415879	0.1551444360211817	0.5012325282487744
Zfp975	0.49299324070845446	0.6927548021783442	0.872578107487709
Ube2j2	0.4927319791177336	0.06837458071087554	0.3736795536055761
Otulin	0.492526257509839	0.28065098188141907	0.6195695327144914
Cyld	0.492512543207817	0.20577176497749278	0.5527700210756541
Rnf130	0.4924940328541285	0.5237516616203389	0.7824061789607472
Ssh2	0.4921445427606512	0.06965285655343513	0.37693899676309095
Dnajb2	0.49209423750579706	0.2758492443326779	0.6173538924933173
Pkib	0.4920802933068713	0.5598084065754075	0.8035970619211742
Actg1	0.4920555332788812	0.053772344410789215	0.3403025438657571
4930431P19Rik	0.4919556332031627	0.5140818231040607	0.7784436268738086
Plcg1	0.49172940851770885	0.1444194891654368	0.4887934610849859
Mat2b	0.4916668582544297	0.14333835978923642	0.48834356657500694
Cd24a	0.49147106848041333	0.48932480007812196	0.7614902561423676
Tle1	0.49118071689114884	0.5212863117213576	0.781562592171484
Tamm41	0.4908566066128799	0.17389683336342437	0.5220235894659163
Rab6a	0.49041366563295696	0.12683254438993785	0.47060126911860095
Pyurf	0.49004950640451206	0.19260074530119325	0.5417700657095776
Gm35315	0.48993087949115155	0.7169686059728118	0.883307707687763
Gm6210	0.48992904719854535	0.6245522452201118	0.8393763162770103
Letm1	0.48970781806346864	0.4505713057094859	0.7374041372339467
Frmd6	0.4893909567574606	0.6613823010910094	0.8565809205186127
Ddb2	0.4892400193529802	0.1672303357135366	0.5156645962806617
Cbx4	0.48923140196810877	0.15078461177689648	0.49702916173430134
Pard6a	0.4890074775497264	0.24176773977802513	0.5859036402642199
Adam19	0.48880647737714344	0.1673795908950857	0.5156645962806617
Prkaa1	0.48879582789993403	0.306804507013311	0.6363208863800045
5730480H06Rik	0.48833068917640565	0.4072641946024915	0.7097593675421366
Arhgap18	0.48822364267368457	0.32207633215120524	0.6475766197330872
Cyp20a1	0.48809776806730865	0.34083830808032556	0.6616890920908827
Maf1	0.4879736754501165	0.14775283985254967	0.4926660443291519
Zfp110	0.4878063490846287	0.36675240442221824	0.6811369107886561
Tpm3-rs7	0.487733117107747	0.24074047485349398	0.5854432699463845
Tmem184b	0.487611553369498	0.35039890531165996	0.6685098637849024
Stc2	0.48746399615792024	0.733130005607284	0.8919545813584644
Hid1	0.4873759962943751	0.08286230389506133	0.401091005140363
Orc2	0.4873015360015165	0.29958408114154766	0.631634054117331
Rrnad1	0.48699754607246604	0.2924483832945977	0.6287205389631688
Psmc6	0.4869151526411297	0.24789365819044812	0.5917544246933996
Mfsd1	0.4869036258253523	0.2561027694822038	0.5992004971641016
Dcaf11	0.4866043788145751	0.3381947094399982	0.6590843122691904
Mrtfb	0.48650251775242825	0.16931657348885024	0.5186949836274204
Tdrkh	0.486124927529211	0.5345636590881321	0.7907857514595997
Trav4-4-dv10	0.48584674973070513	0.6576022306358358	0.8546532538972218
Hook1	0.48569337039579175	0.35905181214002757	0.6757554252299345
Atg16l1	0.4853701703552318	0.26245126578750855	0.6057011909162805
Sfmbt1	0.4852698239101372	0.3160136771107908	0.6435385600362589
Pex1	0.48509931886434643	0.4997324461610625	0.7684143984219882
Sugct	0.4849077968910459	0.5740048756086896	0.8115556678795897
Paqr3	0.48488537336256043	0.572974728256169	0.8109936743824588
Cuedc1	0.4847954434290047	0.5047193618967012	0.7714556542398306
Gm6710	0.4846570705495834	0.39135189105784784	0.69807818712304
G3bp2	0.48458719203567036	0.2266931682122379	0.5694228351109489
Il2rg	0.48450892663407785	0.08348916872658244	0.40285007929677186
Vrk3	0.4844393605436341	0.11099440841256956	0.4489980679718847
Usp30	0.48431257198096445	0.2367288643947715	0.5805996829342005
Ppil2	0.4841660385238198	0.2929252784747359	0.6287205389631688
Limk2	0.4840782047549599	0.105826184027089	0.4420262698157174
Auh	0.4839449414864845	0.10558424006405276	0.4420262698157174
Vezt	0.4836862495087657	0.5606178968598508	0.8042432565121
Atl3	0.483513045569385	0.2079608048831709	0.5544820443580177
Arl13b	0.483393242405997	0.34793396165054535	0.6668402789404725
Pcnp	0.4830760126053484	0.059328538399050286	0.3544657418487018
Tmem250-ps	0.4829199589444535	0.11225407870444798	0.4499914197405199
Sh3bp2	0.48282836386429206	0.19623140708889916	0.5445139367411296
Tceanc	0.48238265621135934	0.45288418231560823	0.7381922593070319
Tax1bp1	0.4820942866940596	0.05768513682221891	0.3492879913735013
Arhgef15	0.4820074886653951	0.6423009668774895	0.8470766180687695
Acsl4	0.48175673498523874	0.14465952795854567	0.4889900536267489
Cdkn1b	0.48166064882014936	0.1468135979296241	0.49195134455825534
Hadhb	0.4814115051975243	0.20499732167828238	0.5527700210756541
S1pr2	0.4812151357726795	0.3561843447600864	0.6737293442257539
Rbks	0.4811585261483251	0.24486018878642787	0.5885394854326809
Ift52	0.4811342962107652	0.11709124269860602	0.4576063463616124
Aup1	0.48068752809951487	0.05592772440144752	0.34570308178269926
Wdr31	0.4805792896004868	0.387690046439098	0.6949282058707316
Smpd1	0.48049604644979116	0.14857256206665057	0.49429341136502536
Tent4a	0.4804416065050128	0.7371788781559946	0.8940221504557667
Cenpq	0.48041971093337743	0.36886609047678476	0.6834687872902508
Dhx35	0.4802714160603321	0.37201005275328214	0.6842872143755993
Lzic	0.4793831048951578	0.19147909712169506	0.5409114433459491
Atp6v0c	0.47911810319428305	0.043719172462310635	0.31841362936636314
Sars	0.47897124024142546	0.24243192074051875	0.5860015984828842
Scml4	0.478402460446949	0.20987922363154882	0.5547254531585747
Tmem154	0.478364617233352	0.5489338227343977	0.7979147679081198
Tprgl	0.47770824195961126	0.04408202960668396	0.3184938545775112
Fxyd5	0.4771856528201237	0.12347055970659734	0.46611760013107323
Itpk1	0.47708795516335467	0.18144610391718502	0.531195783741655
Ift122	0.47706629992974725	0.6764748235491608	0.8629131287698515
Nup85	0.47669114701397053	0.22356410862113898	0.5663135048136667
Chmp1a	0.4765745354702293	0.2189337585962723	0.5626179857562392
Ndc80	0.47646703237196464	0.33638523563383954	0.6587805913270425
Bclaf3	0.47602945065583846	0.4954779363247769	0.7647377286493907
Hic2	0.47557674461083954	0.6053782160772654	0.8290893256034438
Fchsd1	0.4752804210906967	0.34185723869158036	0.6623017569747712
Kmt5c	0.4751413020098605	0.3965940586577841	0.7022455924125048
Unk	0.4742158890874988	0.3752328530269591	0.6863899517000202
Kctd20	0.47415321016643475	0.3712446588114897	0.6842151801479146
H2-Q4	0.47403123712248796	0.21889172280022928	0.5626179857562392
Stxbp3	0.47384838047075206	0.3021301705231017	0.6334339059280093
Wsb1	0.4737695182891857	0.220766919519661	0.5642419030789386
Sbds	0.47367003498650373	0.13670040098586297	0.48259257226863556
Car2	0.473520361388335	0.5217624299971967	0.7817725084490352
Map2k1	0.47290702160525466	0.33767157581219753	0.6589287091475162
Selenok	0.4728492653772314	0.09176862257642879	0.41980293185905204
Tmem199	0.4727784772953729	0.2931590050698114	0.6289932863505859
Aars	0.4725262128830465	0.18560412778297555	0.5343429035828351
Als2cl	0.4724992177800855	0.4701395586175958	0.7490678204351888
Tvp23a	0.47247505717868976	0.730694473852763	0.8910286592156565
Rab23	0.4723068456995083	0.5434428665076958	0.7955049852226743
Adck1	0.47218490033406724	0.4012747895824721	0.7047625036223443
Ccdc138	0.4721597617350426	0.399796335847206	0.7042981440053958
Gtf2h1	0.471798034044002	0.21632392722091476	0.5608355995946808
Camkk2	0.47160419896588657	0.3275147430807683	0.6521466328827794
Hpgds	0.47144971872908226	0.7936795261702438	0.9167356688744804
Kansl1l	0.47141678618445715	0.47711933239511317	0.7543546303744582
Il15ra	0.471061778220375	0.2723508212189485	0.6147742955200565
Satb1	0.47100750198749	0.09973311444454588	0.4329989314994445
Tmem65	0.47045463879356975	0.643159345735694	0.8474336879571381
Fam117b	0.47040480847380106	0.3616118128143051	0.6777627797453202
Gtf2f1	0.47017702109296344	0.14773359648665227	0.4926660443291519
Psmd8	0.469649654025746	0.05037717212500614	0.33180752362982224
Pik3c2a	0.46951181388772856	0.19406836370593225	0.5434385223483836
Zfp326	0.4694752987030024	0.29738267411569286	0.6310900007644302
Leprot	0.46945781997073066	0.16211375857389299	0.508788474610175
Mkrn2	0.4690707606734481	0.26813939699403555	0.610876266541988
Arcn1	0.4685674795548911	0.3345111683173762	0.6568945274685225
Inpp5d	0.46855415553860347	0.26141963958871983	0.6049059779789803
Sdhc	0.4683080181435182	0.07724365448479863	0.3917086658446129
Tbcd	0.46812952647260175	0.15139444411426484	0.4977946023297241
Rpap3	0.4680785500618452	0.1536307118719969	0.5000924132985436
Gng2	0.4680422028618656	0.1277167725593772	0.4717968235066011
Ero1b	0.46739400647825224	0.1948515582734192	0.5444221783701685
Zfp968-ps	0.4669879891286366	0.5120621558000625	0.7772215618294068
Pip4p2	0.4669589164201646	0.26924937311745334	0.6114002027561185
Phc1	0.4667738411012152	0.5195635307548074	0.7811056104141535
Wwp2	0.4667653423076903	0.5086012495872736	0.7737329981536181
Dcun1d3	0.4663899207035125	0.38607588477340415	0.6938233579911145
Zcwpw1	0.4662573090294755	0.45095899635966286	0.7374041372339467
Gm43552	0.4659367201292741	0.5171090491628654	0.7799316822132623
P3h4	0.4657440021229923	0.6330665720173501	0.8420899230121007
Rps6ka4	0.4653220413383936	0.3048303632420819	0.6344629083030668
Slc25a38	0.4653017291184476	0.30346662796197366	0.6334339059280093
Arid5b	0.4652048698941158	0.15554317226192796	0.5016787069051368
Tmem129	0.4651960391214516	0.31392212676652287	0.6422627374544022
Rnf13	0.4647218895111802	0.17639372656293167	0.5245252281038598
Lpcat3	0.46463607461538636	0.1425301157539861	0.48736512906157015
Pus10	0.46385779738278954	0.6420604551858429	0.847049910975308
Coa5	0.46380401915228653	0.16595295447821126	0.5138430561692531
Rdh11	0.4629568175976999	0.1837149074044714	0.5329121936673702
Phf1	0.4626240601323941	0.15484142598831355	0.5008406241042389
Kctd10	0.4625222820019008	0.3075244310355278	0.6366246834482118
Trim24	0.46184213366429194	0.3232158685253461	0.6489537680386741
Zfp456	0.46180400576900915	0.4222987801819439	0.7201864045763616
Pgam5	0.4615254866945202	0.17862453936740275	0.528001873092935
Polr3a	0.46122377672796144	0.2424361298048718	0.5860015984828842
Dok2	0.46059132169591077	0.08732181085782534	0.4102041961693954
Hgsnat	0.45972433803062174	0.11703634610581297	0.4576063463616124
Tmem245	0.4593110414205581	0.3132821761338248	0.6416028420843527
Clk1	0.459137042942789	0.06989780895244214	0.3775332499458451
Trav7d-3	0.45884763958372077	0.6746944068324854	0.8624884171262782
Dus3l	0.4587388601589346	0.30561914669247187	0.6351982367634945
Brms1l	0.45829870656594984	0.3436336864577756	0.6639594440903294
Pde4dip	0.4582058021517037	0.3035184721718319	0.6334339059280093
Spcs3	0.4581529194582421	0.1658181551869	0.513706782059953
6820431F20Rik	0.45801386092129626	0.09670030572830679	0.4279368727224685
Cep170b	0.4579763326664468	0.5961729526411281	0.8243670651350514
Gnl3l	0.4579003034283131	0.2868020076617842	0.6250173135858101
Hectd3	0.4568345159452969	0.1710236788288212	0.5195103166530042
Gvin2	0.4568227235181306	0.11931350956057343	0.46037456849509556
Ubash3a	0.4562559134948607	0.2393897406896811	0.5840218731945128
Tmem256	0.45624218265599215	0.20657432161016195	0.5527700210756541
Cdc14a	0.456180842842663	0.32785525282416905	0.6522314986560169
Stat2	0.4561612865775846	0.39129209532352593	0.69807818712304
Chpf2	0.4555496800623535	0.35672626806066365	0.6740492653133816
Otud7b	0.4552384859548413	0.6278535204405636	0.841042618294403
Clns1a	0.45516863581381806	0.2793762409133411	0.6193288575168437
Sema4d	0.4548311791417925	0.1765363419511018	0.5245252281038598
Nus1	0.45476335159852876	0.18045798437685848	0.529719165689198
Setd6	0.4544262882922716	0.23742884904862344	0.5818217144167308
Ttc5	0.4542771140326991	0.4675212390612151	0.7489434025766281
Gm18517	0.4541751214364491	0.4358816729689098	0.7290181010499148
Tmem115	0.45414334151716673	0.22287703872570785	0.5656252520410232
Fam110a	0.453850262084055	0.29495719955930333	0.6300122673164416
Zdhhc20	0.45384741023968633	0.18644859817719012	0.5351496373453435
Vps35	0.4538128349415249	0.2129991674447015	0.5575007035557085
Iqgap2	0.4535713824830978	0.09954529095389575	0.4329989314994445
Mcur1	0.4534220860211926	0.3481604773845992	0.6668402789404725
Tor2a	0.45334284377085954	0.11424194478552509	0.45276857333926585
Zfp52	0.4529996968623795	0.24677309768372838	0.5908536268019534
Zfp429	0.45286702199746864	0.5152197941359654	0.7785522189877546
Rbm15	0.45269045258464446	0.3091022675500836	0.6383063344059021
Gm7908	0.4521029913887059	0.5937345461304777	0.8228126677125911
Wdr47	0.4520404859336389	0.5300542253030801	0.7874606723819312
Ube2f	0.4520204180991598	0.15973287279140627	0.5051639674875149
Trbv26	0.45195179854472656	0.41239057950638935	0.7136270510163404
Neu1	0.451691314310791	0.22681756526280641	0.5696112865557242
Rab10	0.45168823686643655	0.08571422595561952	0.4074515965595313
Thap1	0.4515248355089332	0.3759789732714709	0.6868835177566048
Alg6	0.45131733638370175	0.5972403592225828	0.8251101001311177
Med16	0.4512485307395435	0.228457835874255	0.5714913383524024
Vps72	0.45115111225636806	0.1300525009790474	0.47423770821003974
Coasy	0.4510412881864383	0.23115091258342146	0.5744911845055868
Klhl28	0.4509369676813346	0.34541832055368205	0.6652625347738222
Zfp26	0.4505006017947162	0.6959789811349082	0.8734550385739452
Pdcd6	0.45042917490029843	0.05698416084396521	0.3478445839454109
Gmps	0.45030609573712876	0.23542142869691096	0.5791166360077318
Gm3365	0.4500639374871571	0.6102789143506786	0.8314569107964801
Yipf4	0.4494476179089286	0.3228386481896746	0.6487701592343279
Trav17	0.4487208086219017	0.6708548319861227	0.8604636054150878
Smndc1	0.4486678909405457	0.13940181189128148	0.4842804706319609
Ostf1	0.4485930138216432	0.06273862096099733	0.36093509829710163
Lclat1	0.44854171691993816	0.5861088301887324	0.8178890138021644
Thoc3	0.44836202010990345	0.32144831518903866	0.6474401366182282
Septin2	0.447875847977393	0.101871868602513	0.4357789203067084
Rpn2	0.4477162563214332	0.09202441257129572	0.4201367818896077
Btbd9	0.4477152262289623	0.28733914694901125	0.6255994112875918
Lrrfip2	0.44766818586611556	0.2762738756282482	0.6173538924933173
Rbck1	0.4474349401406661	0.241052081120333	0.5854432699463845
Ece1	0.4473604058877676	0.2986688967827014	0.6311140050695766
Tsnax	0.4472975497367626	0.261783845794786	0.6050675757326048
Kctd13	0.44704871581134586	0.17443026251935562	0.5224304098353598
Bax	0.4468103791541891	0.05966945025731739	0.355765606004481
Rps16-ps2	0.4465325956964774	0.10915292189231283	0.4468762455186704
Zfp182	0.44639566366354266	0.4554370347351505	0.740408908482865
Armcx3	0.44618099133863476	0.33983529098513393	0.6612716734854934
Prr13	0.44564746033599967	0.0953894237286415	0.42655340370439415
Zfp36l1	0.4453613478704943	0.1294110633929093	0.47287066233700903
Cyb5r3	0.4452726176848367	0.09604911304783953	0.4268918110429897
Gm28042	0.4448736644818778	0.6393561912077153	0.8463858150273563
Afg3l2	0.4446452826462126	0.2718420104226229	0.6143722089977842
Slc12a9	0.44458994814261343	0.34421832528346297	0.6646543434678246
Smyd2	0.4444893750344212	0.2725913889979021	0.6147802689047532
Kics2	0.4439356817922202	0.5481360313530319	0.7972876595947431
Ass1	0.4437511176910798	0.1294789305991689	0.47287066233700903
Tapbpl	0.4433507916712456	0.06682711132200575	0.3692453943112933
Zfp36l2	0.4432239242470093	0.27747616798026586	0.6178575573825803
Smim24	0.44307306091339527	0.4430255909507901	0.7338488894937409
Cops8	0.4429078128030035	0.32671217318983603	0.6517683618484807
Hddc2	0.4428837159159471	0.2129540460702585	0.5575007035557085
Cmtr1	0.44277130167224055	0.29874568951172986	0.6311140050695766
Fbxw5	0.44276886642572144	0.27781798772969835	0.6179267639170097
Nploc4	0.44268536215454013	0.19574027371353317	0.5445139367411296
Arhgap39	0.4422784396962669	0.3647930617199453	0.6795779061832806
Aga	0.44218002530482625	0.19601432525093831	0.5445139367411296
Mief1	0.4421300498623335	0.374449865780244	0.6856140829432367
Eri3	0.44211696856376737	0.1711367636533262	0.5197169892783429
Spata5l1	0.4420413912747838	0.4878854655471082	0.7605436268462991
Rassf1	0.44160330854570073	0.14624245120724372	0.49160814673017794
Zfpl1	0.4414875994261349	0.49197298968184455	0.7634079099950972
Dpp8	0.44103387922280657	0.30113930709565495	0.6329223564851953
Atg4a	0.4409370267436188	0.20235347871116258	0.5515599236319709
Rras	0.44051438354337114	0.3968558607590854	0.7024433976031863
Cyb5d2	0.44041703720732617	0.34298634554170504	0.6634736785701452
Nceh1	0.4402523883679441	0.38081932145882114	0.6895704586867198
Kctd5	0.44021512952917874	0.3618024037669618	0.6777627797453202
Erp44	0.44007910964152064	0.08399434530049697	0.40393612410664176
Phf20l1	0.44000256535415083	0.1832465262635992	0.532396922033728
Ormdl3	0.43999619573253934	0.22599613166480664	0.56866245823705
Tex261	0.4399668312084648	0.12275320359235206	0.4652443199227877
Itgb3	0.4396679240916912	0.23135277107499788	0.5748690329296254
Tada1	0.439436487442574	0.2993793230213937	0.6315570404172138
Psmd9	0.43925730561641263	0.176398203626552	0.5245252281038598
Fbxl5	0.4383076153355825	0.24783118478232688	0.5917544246933996
Fam174a	0.438245576686219	0.22022451485224387	0.5638549107524051
Nipsnap3b	0.43814319921433675	0.16748863720712442	0.5156645962806617
Mboat7	0.43804159310964597	0.20709713048503764	0.5535639305432892
Rab37	0.4376237112192465	0.20877326240724345	0.5547254531585747
Zfp113	0.4368933983423311	0.47338600643303863	0.7518521966159095
Vsir	0.43678916900428355	0.2618095985140993	0.6050675757326048
Zbtb49	0.4364357238339016	0.5086907160436156	0.7737329981536181
Cdyl	0.4358785563724583	0.5512498487468626	0.799314255374721
Fahd1	0.43563617398512233	0.7425150484484939	0.89575598781037
Pcm1	0.4354131998499611	0.1774283268587493	0.5257406524184172
Dcp1b	0.4353032845883149	0.4632540904173178	0.7462014125486389
Gm49325	0.43518588928820157	0.6288179129063516	0.8410429184442325
Atf1	0.43471721527596685	0.2844265710417756	0.6220000887142851
mt-Co1	0.43469433976962435	0.2657879220521232	0.6089712715624211
Ergic2	0.43442922768200454	0.17968080718392754	0.5292258035437764
Nop53	0.4340849376518232	0.10547027591665373	0.4420262698157174
Gm49027	0.4339002375789438	0.5129669029872539	0.7774370387003936
Elovl1	0.43368423330875494	0.106272051525908	0.4420262698157174
Crlf3	0.43343106812852294	0.30584624922587655	0.6354309701636841
Narf	0.43325726238899076	0.32857239492913437	0.6523890855429522
Nr1h2	0.4326326317749798	0.08555535578170916	0.4068640311844924
Rraga	0.43205770593975323	0.2565621772140834	0.5997605259667257
Dstn	0.43159514671210975	0.19530370301423405	0.5444221783701685
Sgms1	0.43129723134558695	0.18254726906152743	0.532396922033728
Tnfsf8	0.43043795367366844	0.13968922614739793	0.4842804706319609
Dr1	0.43042048811855516	0.2201506011476545	0.5638549107524051
Hexdc	0.4301284608114555	0.3075092906851079	0.6366246834482118
Ptpre	0.42971035873023045	0.1521859110963423	0.4987979705450287
Klc4	0.42968779588258066	0.3161075686682395	0.6435385600362589
Snapc3	0.42957251821826503	0.4083414003425032	0.711306185490609
Ccpg1	0.4288138970388973	0.47175977431146743	0.7508816386867524
Ubxn4	0.42839625115407554	0.10490666639729787	0.4413961379378649
Ap4e1	0.4283833836400168	0.5786716584120277	0.8137820476032125
Arf1	0.42802248226311157	0.06196928168761915	0.35998972952168284
Yaf2	0.4276154501433407	0.3975147097580116	0.7025582578478808
Usb1	0.4275478692484498	0.2742361579728787	0.6166403145679946
Asap2	0.4273181825732957	0.42737886933147895	0.7230781662233865
Med26	0.42693852798164134	0.3998511708286686	0.7042981440053958
Actg2	0.4267499916793014	0.8608678486407948	0.9476939284130582
Arhgap25	0.4260885623481716	0.24423470606535538	0.588300579774199
Ankrd52	0.42600357416059076	0.5590464184218966	0.8032397846091974
Lyar	0.4254168995525802	0.18437016517814175	0.5333766195528432
Vac14	0.42514042566354515	0.2919412248337524	0.6284989570641913
Lhfpl4	0.424308014342627	0.6478611897369311	0.8495538242776738
Miga2	0.4242592828363252	0.705741299010791	0.8773788086163375
Abhd14a	0.42378348117653664	0.3860354719857142	0.6938233579911145
Trav6-7-dv9	0.423619339199628	0.6435401564436702	0.847645026246218
Cd2bp2	0.42343062149045263	0.1913348978457169	0.5407718560622331
Micu2	0.4230696934885261	0.32550121246947356	0.6500445712758034
Gm6136	0.4230072722842835	0.767960018869912	0.9043748839844684
Vps18	0.4229794473359756	0.6020867405495198	0.8275100933280597
Tars	0.42271861070556493	0.3749548974202749	0.686099072408836
Zan	0.4224312018642622	0.7169289379976134	0.883307707687763
Kif16b	0.4222182964238783	0.3183605787768073	0.645505447688581
Pigs	0.42166383709906263	0.17933320252492543	0.5288770852581965
Fancf	0.4210741794291899	0.8417220737374183	0.9381651593767361
Copz1	0.42098872556570033	0.0796649117351684	0.39545187298501633
Kiz	0.4207465769480381	0.3711544012202549	0.6842151801479146
Atg3	0.4207004237777081	0.25526004881397213	0.5986712761519258
Tnks1bp1	0.4205708013971412	0.42989107751000666	0.7248835663889136
Ythdf3	0.42036966426615763	0.3248366284229862	0.6497688382042437
Exoc2	0.4203663216069611	0.35042908789327787	0.6685098637849024
Cep76	0.4203250348979104	0.6508090629306249	0.851097728296375
Ntpcr	0.41974611476872514	0.2750069433704038	0.616796860452536
Ptbp2	0.41947365846110607	0.46026477504178354	0.7430835026108392
Elp2	0.41932123881919114	0.3567430713360066	0.6740492653133816
Nhlrc2	0.41919175228621963	0.20377592781792317	0.5523085705698642
Vapa	0.4190749157161937	0.1566905837037496	0.5020103482894083
Cd84	0.41777690767588105	0.24570833924324986	0.589219935533023
Pip4p1	0.4176542273320809	0.20499195771359388	0.5527700210756541
Bub1	0.4174793901401462	0.8505118842728054	0.9415040883568755
Idua	0.41744918666036046	0.3724278696299681	0.6845363308682738
Dcaf8	0.41734681920037797	0.2420288194436572	0.5859036402642199
Arf6	0.41711001468356823	0.6275441821729175	0.841042618294403
Gm13461	0.41702818587407453	0.5529515299378296	0.7999206449642392
Mta1	0.4167637814094176	0.5496928271462957	0.7983026676803672
Hyls1	0.416632902548832	0.6231418895117784	0.8384312507592584
B4galt1	0.4164176269145221	0.14124081313596465	0.4853852449587478
Nub1	0.4163342825801104	0.24424697450633198	0.588300579774199
Slc8b1	0.4163007033917485	0.34224092379869053	0.6626000231356759
Ncaph	0.41629289643106526	0.5770096071576991	0.8132214005788025
Ccr10	0.41616732928249683	0.7466226836079761	0.8973628399609563
Tor3a	0.4158476693453128	0.5062041600981113	0.7729059548771718
Cenpa	0.41578048972853576	0.16494875766494668	0.5124860059741554
Rsad1	0.4154020284100757	0.6169058812890292	0.83496517508582
H6pd	0.4151485820936953	0.42434338749859846	0.7209026154574187
Mcoln1	0.41506524772038755	0.21769360993544737	0.5620811438653205
Stard4	0.4150651557853955	0.35831426279538137	0.6755796126606168
Gemin8	0.41495096434184875	0.48495658781570516	0.7592541937345353
Smyd3	0.41483103853333514	0.1928374590771848	0.5420969213873005
Tjp3	0.41429973211924365	0.5421584255394829	0.7945605696731642
Mlxip	0.41421663192333735	0.222149976636632	0.5651475811371165
Med15	0.41410216758345886	0.18716871126090331	0.5363083143447449
Gpr108	0.41407082683379226	0.18229437356086634	0.5321685697802923
Csprs	0.41404307053586875	0.7378583727360337	0.8940553400941588
Mtf1	0.4139728872394626	0.20170574069918135	0.5512745360842237
Eci2	0.4138890729207514	0.18264631442617932	0.532396922033728
Cnppd1	0.41387548716352374	0.20772539481706434	0.5541510227395594
Slx4	0.4135624071370607	0.281866426080493	0.6205603683431451
Slc25a32	0.4133489386910947	0.3646073763942326	0.6795598225299291
Zbtb37	0.41332782020112946	0.49407411007882585	0.7645028175938056
Ramac	0.4130786404720883	0.10575845203032602	0.4420262698157174
Ddr1	0.41265413919802185	0.4925317452410506	0.7635499522770761
Itfg1	0.41240362152753285	0.2212498755821662	0.564835658833358
Timp2	0.4116511468328907	0.5911627391162821	0.8215815535033596
Prxl2c	0.4111169475080274	0.12599353728078302	0.4690704308493588
Rad51d	0.4106191651243849	0.4492904961547426	0.7365368846502361
Gnptg	0.41047307295533564	0.10119676860992666	0.4346638568327342
Cnih4	0.41022883487742856	0.3036484973711385	0.6334339059280093
Zfp874a	0.4099940406803011	0.5870026620180339	0.8180473832202874
Mtx3	0.4099116976362791	0.7009954694125438	0.8753528228826191
Spop	0.40960506464692514	0.4756726793663577	0.7530243587230238
Ap1ar	0.4092490586432662	0.2524312394331574	0.5959680442793496
Zfp639	0.4089975140682638	0.2031834292782424	0.5520551667305289
Amigo3	0.40882939313953	0.7065983421213096	0.8775053899949998
Trav14n-3	0.40880199333709477	0.5681933274881299	0.808092507301597
8030462N17Rik	0.4087502208047047	0.5232237604839275	0.7821441445487329
Syap1	0.4087054812320847	0.2781577043024042	0.6182345261316636
Gpm6b	0.4084753976843949	0.5589869102161718	0.8032397846091974
Pla2g6	0.4083772678625852	0.6358047378875571	0.8436328061569072
Ankrd39	0.4082548065928888	0.32596894999694975	0.6507533788051236
Naa50	0.40823365860827465	0.2359838535384906	0.5800054789675257
Pfkfb3	0.40816073758837135	0.343083072434771	0.6634736785701452
Llgl1	0.40812680439430604	0.29013578820349634	0.6276573389281338
Zdhhc7	0.4078594428045559	0.26611202000591216	0.6089712715624211
Kdm5d	0.40779501643772353	0.5416234445838537	0.7942158663616515
Glul	0.40759938512103133	0.2058715965293851	0.5527700210756541
Fbxl18	0.4071204099709078	0.43876470372169085	0.7310844001786753
Gtpbp6	0.4060925585560806	0.4342833772174095	0.7283951896485006
Prkcsh	0.4060188549193757	0.09970597533678514	0.4329989314994445
Or4f6	0.405811979087261	0.694679543477126	0.8733299487437737
Wdr5b	0.4051836919294882	0.6404020294756803	0.8465165148354095
Mfap3	0.40508387114018607	0.5010140968381318	0.7692573376658939
Lpar6	0.40440931638575783	0.3233800132143831	0.6489537680386741
Lpxn	0.40436512975662353	0.08259962902208093	0.4008794582354277
Trpm4	0.4042894458549626	0.6321705938691182	0.8419278195929613
Cst3	0.4040922630848538	0.10834633539079877	0.4451537291323524
Fpgs	0.40406558001447657	0.41566279326935496	0.7155694699183692
Ifnar1	0.4040256483115696	0.27737874016354636	0.6178575573825803
Eno1	0.4039416702064482	0.11756465922522072	0.4577717742906198
Tmem62	0.4037230950711179	0.44939233989358984	0.7365368846502361
Ppp1r16a	0.4036925655589263	0.267504470435117	0.6102825935159076
Gm4739	0.4036633482429792	0.1740749173920478	0.5220235894659163
Pcmtd1	0.4034361522565364	0.33634372956105735	0.6587805913270425
Gm48415	0.403274427122724	0.549438297335246	0.798146235941905
Il10rb	0.40319768310606285	0.26377741210768807	0.6065776367323893
Mul1	0.4031958203783237	0.29775901544520683	0.6310900007644302
Fzr1	0.40298501419164534	0.3316118497053142	0.6548197259762449
Tgif2	0.4028065259325557	0.3268728215008503	0.6517683618484807
Tmed10	0.4027253104489601	0.12860896817779727	0.47245360930326796
Tent4b	0.40232262599460444	0.6098153482675353	0.8314157023118122
Akt2	0.40203824286857337	0.14441213811562426	0.4887934610849859
Ift74	0.40192315548409585	0.5778101988096837	0.8137747887217762
Sec31b	0.40191271605035517	0.8394066649647989	0.9372144951753317
Sec23b	0.40158844669150007	0.22622996374877452	0.5687777751174657
Lats2	0.401448748063439	0.3587498750090222	0.6757554252299345
Bin3	0.4011172203764293	0.11075990607624672	0.44883633171817994
Or2w1b	0.40111019106890866	0.7392111572591928	0.8942669190758527
AU022252	0.4008248857409429	0.20125878811068007	0.5508226883233679
Gm49391	0.4007726120320072	0.36619506942689395	0.680699855705033
Eif5a	0.400671020529213	0.08379107379813663	0.4032947928281612
Pex11b	0.40027205409278377	0.30046182085707895	0.632329081946027
Bend4	0.400240994234621	0.23191246052506675	0.5755160372290159
Atp6v0d1	0.4001914938218256	0.14753591568384708	0.4926660443291519
1810024B03Rik	0.40019005052559087	0.5924429090683063	0.8222078481800854
Zfp773	0.3999894314095447	0.5230752235709746	0.7821441445487329
Mad2l1	0.39996212242796236	0.22102509854438881	0.5645621583164153
Iffo1	0.39980175498738646	0.36031615402457506	0.6772197221245772
Lrrc40	0.3996858396463807	0.46145933648471527	0.7445952958075748
Zfp930	0.39915293464656454	0.35904206837403774	0.6757554252299345
Ddx49	0.39908823992373677	0.158207641708686	0.5033835100212551
Slf1	0.398876432974153	0.30307728866955774	0.6334339059280093
Orc5	0.3984949457931446	0.444485549878775	0.7348465951905747
Prmt2	0.39813999871709616	0.7215437083640301	0.8849418206556723
Mtfmt	0.3980170928842739	0.29642532348646766	0.6306212349370048
Sgta	0.3979096460265996	0.27216178632175203	0.6146802142848097
Traf7	0.39756813820338266	0.19611269742383275	0.5445139367411296
Trdv2-2	0.3975223074144527	0.6545468150388639	0.8532775824975563
Dclre1c	0.39702500425160814	0.4620331902108631	0.7450002677096754
Clpb	0.3969800796509011	0.4139492740784483	0.7148857258591549
Mfsd10	0.39696019715508335	0.20622463078479694	0.5527700210756541
Rab19	0.39695484689655824	0.17172838370019808	0.5200692426089106
Acer2	0.3969347913640018	0.6503602923454715	0.850993160121323
Wdr24	0.39693467308473984	0.39377702639053935	0.6997852054016717
Yipf6	0.39642014510993473	0.21672679750054688	0.5611940644279148
Gpx4	0.39641147780385744	0.11216902391791253	0.4499914197405199
Bri3bp	0.39619221790830306	0.2499742882718537	0.5943737502268555
Birc2	0.3961446517367584	0.30400026774854033	0.6334541221240328
Kctd14	0.3961191988872961	0.8459185784891227	0.9394641400225753
Acp1	0.3960867469993721	0.23860280201880854	0.5832807999207559
Nbeal1	0.3957509062056812	0.5049585943519707	0.7715195261095193
Rab22a	0.3957348953300981	0.2695590410102481	0.6115846618843809
Khnyn	0.39548998877677644	0.4325274187598175	0.7266737775203167
Sh3rf1	0.3953440178121834	0.5210029037106144	0.781562592171484
Trbv3	0.3948218851571106	0.35390107459025444	0.6710974190578182
Prelid3b	0.3944136953472377	0.16948941406269347	0.5189488773994942
Scamp3	0.39422624805257556	0.0808498880556064	0.3979373543078204
Sh3bp5l	0.3939863264772656	0.4445258202162625	0.7348465951905747
Ppm1k	0.39397292732182887	0.4480571979539034	0.7365368846502361
Map3k5	0.393416348767774	0.4874314621503313	0.7604458118767237
Acbd5	0.39338294506445415	0.3925802576754276	0.6989503754323161
Mmadhc	0.3931748846568892	0.2290323137133031	0.5717138166303375
Frg2f1	0.39310603082906637	0.7431934113141173	0.8960416330160905
Efr3a	0.392861272899232	0.34039575849582415	0.6616890920908827
Hs2st1	0.3928086647552069	0.5438404849858123	0.7955049852226743
Mfsd12	0.3927992877756181	0.6187259642576803	0.835770522594686
Capzb	0.39272278190171406	0.09082093697668364	0.418429644035209
Fyco1	0.3925991682054253	0.3328394503183182	0.6556204094796716
Mocs1	0.39225231505768177	0.31434674382103844	0.6426755951556478
Eef1akmt3	0.3922509799643156	0.7194637914817517	0.8838806347766406
Ets2	0.39218180309368567	0.6097592371542239	0.8314157023118122
Cenpo	0.3921166061897514	0.44717500582494474	0.7358751606964464
Tia1	0.3920434051290522	0.2662259335835068	0.6089712715624211
Plekhm3	0.3918336053641407	0.6581913752961441	0.8551100920333564
1700020L24Rik	0.3918167004093297	0.7107155345291098	0.879577885583719
Avl9	0.39173518107971805	0.35501169490632534	0.6724463731533116
Ttc7b	0.3916279902066724	0.5024186350222675	0.769979249767787
Klhl26	0.391607093850046	0.5574663521788358	0.8021638528270312
Mbd1	0.39149406157915845	0.3966223697806953	0.7022455924125048
Flcn	0.39069670276098645	0.256522562706023	0.5997605259667257
Zfp1	0.39056699991467925	0.4288315576208729	0.724250275553961
Ddx56	0.39042227300665644	0.3949487346180127	0.7006329467862072
Coro2a	0.3902870864044594	0.31021903407995643	0.639106606460796
Psme3ip1	0.3897417164429777	0.4937907297641354	0.7641668208301583
Anxa5	0.3896295226149036	0.15480615275119156	0.5008406241042389
Trav5-4	0.3895762566081289	0.6209237915136412	0.8366734154044474
Plekhf2	0.3894154347205738	0.298922493344472	0.6311140050695766
Josd1	0.3891556322167613	0.27353412078451955	0.6158788351855976
Tmem70	0.38895753223526786	0.3706448842333141	0.6842151801479146
2610008E11Rik	0.3889215277789786	0.367277211140705	0.6817823306404366
Zfp654	0.38886056601413355	0.4526778609895671	0.7379602207484295
Slu7	0.38883110295000556	0.21297062596710678	0.5575007035557085
Zfp410	0.3887201685673727	0.3164263520664775	0.6436403467070345
Prdx5	0.38857321327241845	0.17881585858603224	0.5282966864294633
Mboat1	0.38818784291655106	0.3303118945225419	0.6538708677928355
Nedd1	0.3880677802561765	0.29452775649173885	0.6299530453550596
Mospd1	0.3874790602404965	0.36710381008888626	0.6816084604378247
Ikbkb	0.3871401992402763	0.18082420171544367	0.5302640873544411
Eloa	0.3871276472763494	0.18915770994021858	0.5384176185774837
Themis	0.3870653534293309	0.35210507854805684	0.6695521967495646
Os9	0.38630955738132133	0.18919520028717335	0.5384176185774837
Smad7	0.38627120929226955	0.3867054005733791	0.6943760492516837
Psmc2	0.38614973256271057	0.1499769579204998	0.4955154316421915
Trbv2	0.3861190905255323	0.4578040154335449	0.741601365635609
Slc26a11	0.38597149056459923	0.4589450280333469	0.7424072894588788
Itgal	0.385604097422771	0.08187223010317365	0.3993687995177488
Api5	0.38493932944482	0.3499347575131663	0.6682573423531637
Bach1	0.38483425166058316	0.4367723982060815	0.7296616215035566
Slc9a9	0.3847437296138976	0.1765353175649406	0.5245252281038598
Gpn3	0.3845823517876772	0.1998741822412232	0.5495587322490447
Pdia4	0.3843327473882052	0.44008639969736985	0.7328632784798724
Fyttd1	0.38431239000597817	0.34026536532610985	0.6616890920908827
Cc2d1b	0.3842540179478755	0.25097951532673507	0.595057679474834
Trbv15	0.38421490774003564	0.3847528457506745	0.6927112330564188
Ascc2	0.3841206323261126	0.40741300459650354	0.7099114686648333
Nudcd3	0.38393243745952876	0.18712014787365666	0.5363083143447449
Rps2-ps9	0.38388657354679523	0.7979121085030815	0.918622093184318
Rexo1	0.3834921708120014	0.20239615687366458	0.5515599236319709
Brd2	0.3832747633207445	0.11878337275111436	0.46033045731595784
Xrcc2	0.38310414276719174	0.8121591668296935	0.9244159735313904
Psma1	0.38229846962074987	0.14450775702036373	0.4887934610849859
Trappc6b	0.38181773590285406	0.22283546800244042	0.5656252520410232
Fnbp1	0.3817413302539867	0.19068793769512316	0.540162175117706
Cdr2l	0.38144237689525085	0.6712420393568063	0.8605533290431685
Zfp687	0.3814051810459791	0.4481176564393762	0.7365368846502361
Tpcn2	0.381366612274753	0.4465087635123338	0.7357000292261918
Tctn3	0.3810909272602707	0.6332644684105908	0.8420899230121007
Csnk1e	0.3809681276620762	0.6057872345436786	0.8292708339486262
Ntan1	0.3808746880469469	0.19152494115179008	0.5409114433459491
Gm6061	0.3805054007258406	0.7172480613329115	0.883307707687763
Pdhb	0.3802902378599322	0.16183490914808077	0.5082515245487426
Cmc1	0.38008449666567756	0.30174463867667756	0.6331807741747597
Zscan29	0.3798153625714997	0.3377165953262803	0.6589287091475162
Uimc1	0.3797891806624065	0.1564428401410096	0.5020103482894083
Capn10	0.37972394561617806	0.5114936859002457	0.77676749430448
Abhd13	0.37930682966671814	0.4364221244943265	0.7293933145431037
Cacul1	0.3790067439628544	0.30342728481087416	0.6334339059280093
Wdtc1	0.3787751415528646	0.38496828868192257	0.692882862172128
Nfatc3	0.3786394877362058	0.31904657436142153	0.6459500424932358
Or5d39	0.378585570669309	0.7369133593514303	0.8937940944951064
Atp5c1	0.37856569681704677	0.119254953162554	0.46037456849509556
Fam53c	0.37852085205725405	0.3181215404871254	0.6452323187448389
Glud1	0.37845879632822843	0.15398827073330956	0.5000924132985436
Prpf40a	0.3784230128002424	0.18414791313351236	0.5333435395691387
Chmp6	0.3779699566438035	0.19644856167497815	0.5446832626878689
Myl12b	0.3775720409162897	0.10081621775805187	0.433998770251733
Gm37988	0.3773974587378319	0.32299841711823557	0.648865181663431
Sin3b	0.3772069414381001	0.16795600267992597	0.5168600701302496
Mtmr9	0.37708524698746704	0.3879992089444326	0.6949282058707316
Dnm2	0.3768079349736766	0.30973382519546167	0.6387796409733578
Gm43540	0.3763821600386743	0.5817585839942956	0.8156178347742981
Yars	0.37603617333397565	0.44912815569704734	0.7365368846502361
Klre1	0.3758838199707917	0.30307024715599196	0.6334339059280093
Paip2	0.37555658714399165	0.21137877180379233	0.5564255898677607
Epha5	0.3753183685062337	0.7382806373516984	0.8940553400941588
Cpt1a	0.3752645596097306	0.44132756578410814	0.7330352244244017
Epc2	0.3751557836788062	0.44343903097758774	0.7340683934848224
Tkt	0.37502878515451155	0.11628841353179754	0.4573173121619717
Dmap1	0.37476073222375916	0.3993340391989729	0.7042367487371676
Setd1a	0.37439337104992987	0.5579147303714704	0.8026381899720908
Ralgapb	0.3741510710597007	0.4883592137228443	0.760911797025007
Clk4	0.37395694509522137	0.258733662945697	0.6019379450301485
Tcea1	0.3736806488252178	0.1082609003763275	0.4451537291323524
Pycr2	0.373567558957264	0.21542646204551713	0.5604021881089266
Tyk2	0.373373980107095	0.4158080719712878	0.7155694699183692
Tmem185b	0.3732189517588749	0.4846751363029028	0.7592541937345353
Ppm1f	0.373189782705567	0.4481825731359781	0.7365368846502361
Thrap3	0.3729776618834908	0.18894934404634323	0.5381991573311056
Acox3	0.3729207772894547	0.4413155605169652	0.7330352244244017
Lrch1	0.3728899253279945	0.4931226689721313	0.7636451318028831
Chd9	0.37279155585058543	0.12683067105265933	0.47060126911860095
Zfp935	0.37249067529115365	0.4387278983988566	0.7310844001786753
Ptrh1	0.37207828544905897	0.6326252829929455	0.8420899230121007
Ciart	0.3719554330857622	0.5994986320751754	0.8252494592830567
Nrl	0.37186744911054176	0.7172082078113284	0.883307707687763
Trav3d-3	0.3717972736215325	0.5309729459000168	0.7882942834704019
Trav3n-3	0.3717972736215325	0.5309729459000168	0.7882942834704019
Pgm2	0.37171205054201284	0.28652785679932535	0.6248620431617351
Zfp867	0.3716948089941774	0.7157297736287106	0.8828583768153998
Macir	0.3713213895782195	0.4087432890687869	0.7115846274312048
Or52h1	0.3712227795328792	0.6919970158436581	0.8723305913230206
Elmo1	0.3708998298744772	0.3764441984456318	0.687279445779566
Smpd2	0.37085386600538595	0.523526975350517	0.782171809714959
Pgm1	0.37083821082514135	0.48692107267886775	0.7598550541723383
Cdr2	0.370702033368846	0.6457480511459073	0.8488513781489582
Fbxo34	0.37069410142619574	0.4483227524148674	0.7365368846502361
Tafazzin	0.37060273616174033	0.377411691742355	0.6873604160961653
Stk4	0.37043902818710706	0.15265590676125107	0.49942004653501854
Nop9	0.3704310662880097	0.4120682877673636	0.7136270510163404
Zfp24	0.3702729487216141	0.4844991226516706	0.7592541937345353
Bloc1s6	0.37013095287446607	0.44359045450179	0.7340683934848224
BC005537	0.3698822535611024	0.2157735479776627	0.5604021881089266
Bcap31	0.36977791166184115	0.10878851270772216	0.4461759939953753
Trav12-3	0.36972171365924167	0.6192985935226138	0.8359480371440735
Cox11	0.3696430968734399	0.2932067169969187	0.6289932863505859
Slc1a5	0.3696419853028825	0.3069870539032812	0.6364258114792731
Mpdu1	0.36952406823598594	0.29743641651962266	0.6310900007644302
H2ac25	0.36915543807685847	0.2820250384019252	0.6205841823465595
1110059E24Rik	0.36906212919336756	0.34671188096617767	0.6658507420879942
Dapk3	0.36902226654304293	0.5355050474351859	0.7909514444065727
Senp5	0.3689403005337861	0.3683618161581138	0.6830101585567727
Ano8	0.36893905770206736	0.7013774185642891	0.8753807786087562
Dipk2a	0.36881926507680385	0.5446057678732177	0.7958047757387489
Ola1	0.3687940123413247	0.1796025540922603	0.5292258035437764
Ociad1	0.3687927218736551	0.15847612421875135	0.5036519609896136
Elavl1	0.3685429370023572	0.14890323694512264	0.49429341136502536
Cabin1	0.36841955700395346	0.4315310990790048	0.7262892525322667
Foxo4	0.3682886186107932	0.6540324593055373	0.8528844193046936
Tspan31	0.368165199341143	0.35387389466279007	0.6710974190578182
Cdin1	0.36811453264592897	0.5455652745013921	0.7962213781858978
Sec61a1	0.36749890613807956	0.18573112051034962	0.5343429035828351
Hspa8	0.36742223071878755	0.11999969032800842	0.46057727974383766
Erap1	0.36703093728317704	0.49223028179430706	0.7634079099950972
Sh3bgrl2	0.36691644596975465	0.8011829199624945	0.9198176283816597
Ep400	0.3668273975948608	0.29188886238308653	0.6284989570641913
Ccdc51	0.36681950310894873	0.5633066321817695	0.8053794431495245
Gins3	0.3666113342750301	0.5942140910292657	0.8229748961727343
Gng12	0.36659911794059186	0.5066604346650481	0.773295599249988
Jak2	0.36622696210426664	0.44446784944317874	0.7348465951905747
Wdr70	0.36612928720660864	0.29465718522643525	0.6300122673164416
Rftn1	0.3660662279467868	0.3636085074815716	0.678765523237141
Kars	0.3659943278303679	0.16358127179900026	0.5106161073444443
Setd7	0.3659611022459739	0.5438728399231096	0.7955049852226743
Zcchc24	0.3657056699944148	0.8801660838424957	0.9564355382208601
Tmem86b	0.3656338586454111	0.7136402546455985	0.8817893989339477
Eif5a2	0.36543014732439794	0.5478659481335832	0.7972665796691663
Papola	0.3650459337667966	0.17261777497535455	0.5213327931650956
Tbc1d17	0.36488288172861605	0.21581580322163135	0.5604021881089266
Topors	0.36484429645637917	0.4143540776309298	0.7150939407072606
Impa1	0.3648059198340583	0.5493607844109706	0.798146235941905
Pfkl	0.3646504923374767	0.43467027115045287	0.7283951896485006
Marchf7	0.36446620674017627	0.2757057750040711	0.6173538924933173
Tgfb1	0.36434262901160386	0.4915230942286305	0.7630380535450263
Vdac2	0.3638709379834886	0.139664391341128	0.4842804706319609
Slc14a1	0.36324693494318794	0.19298404107028358	0.5423768287034986
Plin3	0.3629422161318212	0.29101037179519246	0.6280222191861112
St14	0.3628865849345675	0.6299976883461745	0.8414312723373253
Commd8	0.3625297368643672	0.2665943282992821	0.6092905637061841
Rpusd1	0.3623573816238421	0.5046127037675521	0.7713948275296474
Dele1	0.36222451268104594	0.4234518864123037	0.7202810445587663
Sypl	0.3621258401543921	0.5285913459745317	0.7864790248269503
Atg14	0.3618843908587852	0.6222905486472835	0.8377323290249369
Tmem170	0.36158469563332574	0.5751251326744296	0.8122041485778736
Slc7a1	0.3614951156230708	0.2270046606314714	0.5697091080498772
Srsf5	0.361385024014778	0.2577881143359125	0.6010727754160142
Hcfc2	0.3610724339157865	0.552585330022564	0.7998967318030515
Poglut2	0.3609613386808168	0.5620093129175059	0.8045540939482896
Snx1	0.36080607156082944	0.389674401521822	0.6967684759727831
Picalm	0.3607345446377339	0.3918347111326257	0.6984853310162396
Prss12	0.36068722022557553	0.5761909972981792	0.812885446358318
Cep97	0.3605846207232686	0.24705880668364064	0.5911323302206833
Ppp2r3d	0.3604974903420506	0.6637811295392383	0.8577557002121632
Mrnip	0.3604222453581518	0.6819944319191495	0.8663476944562022
Ugp2	0.359989932302196	0.2193967296041821	0.5627764585975451
Chfr	0.35985837822005884	0.27468501789933736	0.6166649253754923
Arl8b	0.359836997678018	0.3338819926939206	0.6564411298073896
Chsy1	0.3598180557226236	0.35638626860992195	0.6737293442257539
Sytl2	0.3593528942297324	0.53581590803063	0.7910985177423495
Stt3a	0.3593406295323476	0.3218576336129472	0.6474754174354965
Nudcd2	0.35931824897905873	0.24472676275181462	0.5885394854326809
Stard3nl	0.35931512232535034	0.19507962678536597	0.5444221783701685
Tmem184c	0.35926066102056087	0.37442457179805577	0.6856140829432367
Thumpd2	0.35923944455729995	0.48914080189899667	0.761362308622332
Bdh1	0.35904346184487856	0.41950949236111423	0.7178219098923361
Slc25a46	0.35902739710656384	0.37451443849938004	0.6856140829432367
Sntb1	0.3587404496924522	0.5293350743420852	0.7869766433871954
Supt20	0.3583226050115984	0.25188429723683553	0.5956338331158054
Vcpip1	0.3581746869718829	0.36055427781268945	0.6772197221245772
Isca2	0.3581633563255302	0.20638297857690038	0.5527700210756541
Gimap7	0.3581605197404709	0.1316069444710986	0.4763816519815456
Arxes2	0.3579147722638849	0.8432392513736302	0.9389937044516602
Ripor1	0.35787434130762197	0.3284028517315414	0.6523890855429522
Gpr183	0.35759509205164086	0.2124208225077389	0.5575007035557085
Evi2b	0.3572759117682667	0.2730126138936041	0.6150647386234155
Gpatch2	0.35715081163572293	0.37434819378361206	0.6856140829432367
Ccndbp1	0.3571002655955704	0.20298664241696796	0.5520414488212833
Prdx1	0.35653203939770073	0.11674135015481238	0.4576063463616124
Fkbp8	0.3563285429648655	0.14865280254093532	0.49429341136502536
Rragc	0.356317520525141	0.209119754160226	0.5547254531585747
Tmbim6	0.3558765847149079	0.18473895645007263	0.5335002104041271
Tram1	0.3551243142707712	0.22197804769877047	0.565143243610678
Cd2	0.35495931616929255	0.12567981345520648	0.4687634967189866
Haus6	0.3545901498471733	0.5551749544273944	0.8008431918339679
Gnpnat1	0.35450227171481075	0.2772588436979778	0.6178575573825803
Ercc4	0.3543790141630625	0.3302402357834835	0.6538708677928355
Rassf5	0.35417986176166316	0.36331986115102777	0.678765523237141
Sec23a	0.353626295241642	0.6052219701349688	0.8289737468178957
Trav9-1	0.3533553426514675	0.668653941844356	0.8593605468417997
Calm2	0.35334444769260465	0.11440195557861499	0.45324703348574213
Calcoco1	0.35333225556149817	0.3408054384002238	0.6616890920908827
Prrt1	0.3533044336333484	0.48481396345738226	0.7592541937345353
Gls	0.35326927060030044	0.49224160894977276	0.7634079099950972
Tmem170b	0.3532500252774313	0.5588318232817195	0.8032397846091974
Nck1	0.3531651191160661	0.15254780066346182	0.49942004653501854
Qki	0.3531479756201579	0.6645563794027805	0.8583302894212858
Snd1	0.3530458429411665	0.4215872620394132	0.7197177037805135
Fbxo3	0.352830433790273	0.32986678105632883	0.6537833796679035
Ccdc82	0.3525097427582615	0.16050952025145174	0.5060941063517351
Gm3435	0.35243677094140224	0.6227397139717956	0.8380842369997923
Dgkq	0.3524119293770984	0.6058257739083934	0.8292708339486262
Wdr7	0.3523908813502157	0.6700929286010378	0.8602272301402217
Gm42420	0.35192779124583873	0.6737530969177196	0.8618571326244295
Sumo3	0.35141432050892885	0.229411274509739	0.5717962908003833
Ybx3	0.35112007371730325	0.6120330507896667	0.8323736068561105
Dnaja4	0.35096031707910313	0.3868184563993817	0.6943760492516837
Aldh3a2	0.35093206127447196	0.4616418640391836	0.7447225581752568
Ubp1	0.35080874246453764	0.3790689414231103	0.688277994522887
Zeb2	0.35058345393282897	0.6893063570478487	0.8701747938790929
Mrpl4	0.35049524914528796	0.13023908394011602	0.474445314624919
Atad1	0.3504943548541908	0.42292273952701454	0.7202810445587663
Cacybp	0.350469500951637	0.2653428556429427	0.6084795320120513
Ints5	0.35032595816950707	0.4096624504901232	0.7119576033231598
Cln3	0.35031750965785147	0.15194647980337941	0.4985797888201332
Ighmbp2	0.3497702745394369	0.5351217189617488	0.7908650602658078
Abhd2	0.34967016522030825	0.4123162478900104	0.7136270510163404
Uck1	0.3493156351729656	0.32791288983780054	0.6522314986560169
Pofut2	0.3491169810885646	0.3074019849606852	0.6366246834482118
Or1j20	0.34898552147858625	0.7808880765729864	0.9106545779260633
Gtf2a1	0.3486772188691116	0.29295185160718396	0.6287205389631688
Rab4b	0.3478266916386783	0.11997647374841214	0.46057727974383766
Xcr1	0.3477191496324371	0.7185482187503921	0.8834925424769203
Actr1a	0.3476583435501315	0.1963940673389317	0.5446630660791478
Gdi2	0.347028117765678	0.19924454984564777	0.548572139242738
Trav14-2	0.3468684222871079	0.6067133486972676	0.8295980545582997
Ubr7	0.3468425926041441	0.22323035121862503	0.5660238597822587
Aip	0.34672004596709716	0.11986313074692878	0.46057727974383766
Gm49336	0.34667276107019784	0.3455258444345898	0.6652625347738222
Tbc1d2b	0.346636224946991	0.3585294934894392	0.6757554252299345
Gm50388	0.34662355271101886	0.5709850530758179	0.8095362259369678
BC035044	0.3464767582724875	0.6007121303898121	0.826414831850929
Camk2b	0.3464050655825224	0.40710981877472663	0.7097047414935058
Taf5l	0.34629198170120024	0.47658878273219907	0.7538257179025748
Cfp	0.34617750942456604	0.6026796782890254	0.8275560617344845
Acsbg1	0.3461578713999227	0.5195595800220043	0.7811056104141535
Pphln1	0.3458482953936812	0.41451791922279024	0.7151157254215429
Rffl	0.3457787246240094	0.6536697696308063	0.8527422918515415
Esco1	0.345731959803218	0.4138989121311445	0.7148857258591549
Stambp	0.34554987790718705	0.4121544806722951	0.7136270510163404
Kxd1	0.34550174663559474	0.23691177260825966	0.5809247865210396
Stam	0.3452683361999287	0.4226608361187111	0.7202715016693604
Prcp	0.3450216476401766	0.41825762237019326	0.7174264832357357
Lpgat1	0.3448548705483492	0.4602199299224521	0.7430835026108392
Tpm3	0.3442781540666928	0.1685331540120098	0.5177981000788467
Atxn2l	0.34417326972545403	0.41401926089393737	0.7148857258591549
Oaz2	0.3441279258410388	0.45550638259697707	0.740408908482865
Fam219b	0.3437213986348251	0.39593581450209325	0.7015683446337966
Zfand2b	0.3434087837684743	0.2994928116601003	0.6315570404172138
Camk2d	0.3431688100221608	0.2824036037560502	0.6210300717606961
Kat7	0.3431262371600763	0.3111470369430875	0.6403323876582947
Ogfod2	0.3428747152687883	0.353191858869218	0.6707447696747602
Pnn	0.34248585497569284	0.32751416141069783	0.6521466328827794
Chtf18	0.3424264843237954	0.4944602833777152	0.7645876275738775
Nfkbil1	0.3419607714774302	0.45515545153148773	0.7403338378928349
Habp4	0.3418878225331565	0.5607016144984127	0.8042432565121
Pkp3	0.3416816358565802	0.22853790131170676	0.571567692918526
Zmynd11	0.3416288117926829	0.4163087514224695	0.7159495050578121
Capn7	0.34160648422546025	0.29779683929228856	0.6310900007644302
Apaf1	0.3414930048542075	0.5596092480318458	0.8035111256432365
Ppp6r1	0.341358409616471	0.18433128219135153	0.5333766195528432
Ywhag	0.34128079727338445	0.23449193007463875	0.5788167716298603
Tatdn2	0.34122859143041806	0.7081580681001082	0.8779430821543157
Prickle3	0.34104646503569125	0.4350041481042012	0.7283951896485006
Zfp85	0.3409971815939501	0.6823918050163027	0.8665914908810642
Nap1l4	0.3408117243737703	0.35379893129399664	0.6710974190578182
LTO1	0.3406587465470099	0.4162584806015115	0.7159495050578121
Uqcc1	0.34040440892795143	0.4509223158402177	0.7374041372339467
Sdhaf3	0.34036446237622986	0.6905328214594822	0.8714370117236979
Dcp2	0.340330054536067	0.4326717417687982	0.726674505276873
Zbtb21	0.34031288656717384	0.6034988776773058	0.8277362914277147
Elac2	0.34014196387335804	0.43707582564937664	0.7297458466739303
Elac1	0.34006314951471106	0.5808890510936304	0.8152131884297258
Krtcap3	0.3400219713439925	0.40864725447912853	0.7115248075650024
Tfe3	0.3399706851203588	0.30322296544285765	0.6334339059280093
Bap1	0.33977125722196266	0.4561694133220252	0.740408908482865
Slc35f6	0.3396880963255131	0.4943497906035059	0.7645810382795176
Rap1b	0.33879431627374146	0.12663654229420268	0.4703817734862255
Lap3	0.33878436577215876	0.4309225938629716	0.7258802694403713
Msra	0.3378175924394977	0.2671476091526466	0.6098302269082081
Cnot10	0.33766940996182626	0.2908596681539735	0.6280222191861112
Cecr2	0.33757436049907996	0.7441361268192493	0.8966915109185518
Actn4	0.3374098059674484	0.19231756269394693	0.5414269694485274
Ddost	0.33702146811932643	0.11712851059745243	0.4576063463616124
Gprin3	0.33688201680412533	0.32917101829848183	0.6529652747781267
Cenpu	0.336845367252784	0.6197787195157587	0.836009246703298
Elmo2	0.3366527682047291	0.31927039229168974	0.6459878140773807
Ccnc	0.3364727397894107	0.4404213387120218	0.7330352244244017
Gm7488	0.33632443875849116	0.28396759050329295	0.6220000887142851
Sec22b	0.33621035079982153	0.3467485102519128	0.6658507420879942
Dcun1d4	0.33582221120646905	0.522485226150508	0.7821441445487329
Rabepk	0.33556952568065235	0.46987517494601594	0.7489819925694601
Uchl5	0.33555869415028283	0.20981044770679758	0.5547254531585747
Pnpla7	0.33517525356938993	0.4698929890611333	0.7489819925694601
Slc7a6os	0.33484273763196626	0.37659125446118036	0.687279445779566
Ermard	0.3345158673523505	0.364774854760168	0.6795779061832806
Rwdd1	0.3342939710027144	0.19783992842399728	0.5468325956463002
Runx3	0.334088410038456	0.19079144176169302	0.540162175117706
Prkab2	0.3339839122229701	0.8146232535510501	0.9255769624008732
Smim10l1	0.3336820535297429	0.4512310274075456	0.7374041372339467
Noxred1	0.3333666312054864	0.9185002329231072	0.9714374753584601
M6pr	0.33323882193540655	0.19862864587971288	0.5480934435575813
Arpc3	0.3332083329217159	0.1762447536324344	0.5245252281038598
Kif18b	0.3328874924303957	0.7967623731899387	0.9179123091278484
Mgrn1	0.33229247160969777	0.48579425249952124	0.7595111811166725
Kif20b	0.3320251720833012	0.6339354382814353	0.8427878717968332
Fbxo32	0.33181349790710524	0.46890254070491644	0.7489434025766281
Cd28	0.3314061280173819	0.16139956614270884	0.5076517978703468
Vamp4	0.33137783043792357	0.28858979689408154	0.6265949507094009
P4ha1	0.331276493806393	0.38108125058765563	0.6896241008529442
Rdh13	0.3311409491751567	0.4564819445036913	0.7406035991757961
Vps26b	0.33084235305026777	0.2752334384191714	0.6170648482795377
Ino80d	0.3307589862124427	0.39740158937283765	0.7025582578478808
Slc35g1	0.3306147355559892	0.3618876912924115	0.6777756971494402
Kri1	0.33037080485671755	0.3116470332477739	0.6404605463196853
Eif2d	0.33026053780982156	0.350434762246123	0.6685098637849024
Usp3	0.32991983259301527	0.2839325416901686	0.6220000887142851
Iqgap1	0.32971498070902605	0.20186134502474495	0.5512745360842237
Hmces	0.3295507678704137	0.3796860291738269	0.6888563797104011
Stat6	0.3287593089831544	0.4189146656696352	0.7174908696304306
Trav7d-4	0.3285922318634057	0.7566763186912754	0.9000331307807774
Rnf187	0.32798886492119905	0.2690572798011199	0.6113882222407337
Phf3	0.32798058466294133	0.34697882130822755	0.6658507420879942
Tmem120b	0.3279524707219259	0.7270565147306371	0.8887856183263702
Borcs6	0.32778587675033544	0.4947428285384595	0.7647377286493907
Gtf2h2	0.32771740986056663	0.33517295805571323	0.6576751943363994
Eif2s1	0.32771220013763	0.27751285750383115	0.6178575573825803
Sptssa	0.3271738928845531	0.19589400435284035	0.5445139367411296
Seh1l	0.3270569333449327	0.47747840040008704	0.7547154823148108
Clk2	0.32702015727130895	0.30746496488043285	0.6366246834482118
Noc4l	0.3268503841578685	0.3776109181332352	0.6873604160961653
Dnajb5	0.32670689816189924	0.4717391130101899	0.7508816386867524
Pds5a	0.3263701485999073	0.4373454732926615	0.7299115509944325
S1pr1	0.32622444562497854	0.2912878331912891	0.6281275024809313
Bex3	0.3257987514773646	0.3034217090106126	0.6334339059280093
Vps26a	0.3257480504315602	0.4430748591609295	0.7338488894937409
Polr3k	0.3255826943423683	0.37775146841279683	0.6873604160961653
Slc17a5	0.3254633902929398	0.6879544293613842	0.8697158472230744
Gga3	0.32513110601425055	0.346970406118714	0.6658507420879942
Gpatch8	0.3250456957486172	0.3563934563267185	0.6737293442257539
Cbll1	0.3248110884343678	0.4494712513291601	0.7365368846502361
Trappc14	0.3244938491042735	0.34054549992100247	0.6616890920908827
Marchf2	0.32443020444684834	0.16739403088787697	0.5156645962806617
Ifit3	0.3243064903048989	0.5199475865527587	0.7812771701603298
Tbk1	0.32426426322792157	0.2651709745498911	0.608447916972856
Trappc2	0.3241831359185783	0.40573249441428205	0.708910463131542
Gm3839	0.3241787095016444	0.5861407962309348	0.8178890138021644
Eef1e1	0.3236630145855308	0.3694717498042477	0.6836647482694125
Snrpa1	0.32365742233830996	0.2242949578880516	0.5667303830824466
Rnf10	0.3235202970763442	0.20128876258744205	0.5508226883233679
Ywhaz	0.3232886611567487	0.23857607333610706	0.5832807999207559
Tyw1	0.32296170424099646	0.5332260369116251	0.790114152048474
Ahcyl2	0.32290692274775434	0.42679173328628983	0.7226146502676732
Slc29a1	0.3227502783826237	0.343555823517379	0.6639201902713571
Ank	0.32271183956962846	0.5589259739697183	0.8032397846091974
Sap30bp	0.3226738905620925	0.38249189292438635	0.6909678265477652
Gpcpd1	0.3225871760858805	0.4164563066588105	0.7160441743550964
Scyl2	0.32246849614231765	0.5621691036213772	0.804583171874436
Dvl1	0.32234830675651205	0.6829618068270296	0.8667053212574244
Csde1	0.3222589256935162	0.2062909686814367	0.5527700210756541
Fam53b	0.3220346271192609	0.4684884213549939	0.7489434025766281
Clec2d	0.321934837701078	0.6518261795671365	0.851840085672975
Dct	0.32158123811324435	0.6328584073902942	0.8420899230121007
Oser1	0.32117268759728557	0.30780699289411306	0.637015357555524
Pcyt2	0.32094645822718615	0.40860061554424476	0.7115248075650024
Srrd	0.3208785156973457	0.3507767684540253	0.6686444682430139
Gatad2a	0.32087081566391884	0.21759622554717328	0.5620811438653205
Rara	0.32086284224279105	0.29926927083092875	0.6315473893499954
Hapstr1	0.3207114512829463	0.3236516950353973	0.6490940260134418
Rab3gap1	0.32056926393797447	0.16350027322833727	0.510501394380332
Tbp	0.31977211847304865	0.31191027013314543	0.6407380889230277
Syt11	0.31976421916850395	0.28925545550780674	0.6272726987770267
Slc43a1	0.3196980293256759	0.7561104452731002	0.8997747352955727
Gramd1b	0.31968193790201216	0.45122309680689066	0.7374041372339467
Herc6	0.3196192252196912	0.5458355624629327	0.7962213781858978
Rreb1	0.31935261382750735	0.35639856009445925	0.6737293442257539
Gm29666	0.3191355430740006	0.598802954289307	0.825197530395676
Mov10	0.3190080862112836	0.32139980726864664	0.6474401366182282
Enox2	0.31878208180484346	0.6623058248198862	0.8569936270682483
Kdm2b	0.31866012470223026	0.3365414655455967	0.6589287091475162
Rbm14	0.3185310480028338	0.3267003495974473	0.6517683618484807
Gm12168	0.3184467151020696	0.8138533574618739	0.9253401187580211
Agk	0.3180808620981539	0.4661614124984218	0.7484141686604915
Zfp799	0.3179260417116341	0.593124331114985	0.8224609865473055
Gm49392	0.3174765368574075	0.5783968392105783	0.8137761382893222
Spc25	0.3171399076882664	0.6163956402745032	0.8348004095215529
Iigp1	0.3171224525593743	0.3705170646329895	0.6842151801479146
Car7	0.3169840880113026	0.6565458392379571	0.8541462953640405
Snx7	0.3169047721469598	0.8519355823158105	0.9424263242339436
Wdr13	0.3168362620785832	0.559739072205608	0.8035970619211742
Esrra	0.31647414407161456	0.41015240711717427	0.7124252214560132
Ints2	0.3163900028662594	0.5957046412277729	0.8241374299073477
Pop4	0.315965822108506	0.39205793882609496	0.6986673525234257
2310022A10Rik	0.31557932805729916	0.3369746966169461	0.6589287091475162
Trabd	0.31505900965027234	0.3526605008302621	0.6701769392322079
Socs1	0.31504681952851943	0.25426104031893276	0.5973267626209969
Mthfd2	0.3148888941482211	0.23768682391260074	0.5819594413157204
Zfp599	0.31485970069435343	0.7252317691983463	0.8873057070858831
Cog6	0.31459552873807795	0.5901641672421603	0.8207237219711672
Pex5	0.31441526518836493	0.38803220093778734	0.6949282058707316
Tmed3	0.31433148191380145	0.2633602936879039	0.6063435857667826
Cep135	0.31425271963453616	0.5409203624759855	0.7938247958173311
Anxa11	0.3139624418976181	0.32170521339265856	0.6474401366182282
Htra2	0.3137627430917078	0.5788639405404521	0.8138378359755296
Srsf4	0.313052569416743	0.5174424634870338	0.7799316822132623
Nup153	0.3126163858453772	0.3716192943236869	0.6842151801479146
Ppp2r2a	0.31254654720593766	0.30464447135051237	0.6341904124812091
Cited2	0.3124671185400052	0.48547904736703096	0.7595111811166725
Ap2a2	0.3122155023217488	0.4147570251518813	0.7151157254215429
Nras	0.31212794624835016	0.28690250758012564	0.6250734953329745
Aptx	0.3118280743338424	0.3335409140787503	0.6562178590938852
Anapc7	0.3113717089416914	0.43390916538189395	0.7281469150561325
Ankrd49	0.31134908817409546	0.49299107317637914	0.7636451318028831
Nsun2	0.31102399799042324	0.5095564958193666	0.7746413614795141
Serhl	0.3109343653917884	0.33751091047621895	0.6589287091475162
Gss	0.31093108803808445	0.4322894995537072	0.7266302318247089
Cyth3	0.31092868907253823	0.6080518778437525	0.830382479708247
Ypel1	0.31085467054656757	0.7106363698421678	0.879577885583719
Eif1a	0.31067772974225427	0.2938378840429072	0.6296129543869049
Atpaf1	0.30998718225440225	0.5119960232847969	0.7772215618294068
Psmd11	0.30959767675428385	0.20385801114486457	0.5523085705698642
Mroh2a	0.30944627955006304	0.8374597044678413	0.9361394018633086
Armc5	0.30932846041056905	0.583120829737485	0.8164851097272184
Or5d43	0.3091883420701127	0.6658348630391893	0.8587990842394664
Malsu1	0.30902704936386804	0.3847527438752518	0.6927112330564188
Yif1b	0.3089988217462034	0.2964891471943417	0.6306407247752803
Gm44502	0.3082704707874653	0.7472201346790213	0.8975199056524589
Srrm1	0.30788445495594097	0.27836607099126237	0.6184304565812042
Lias	0.3078610674132758	0.39316030334001906	0.6991838163044204
Zfp268	0.30757786826806166	0.5339065724676584	0.7904958020837385
1110004F10Rik	0.3075396410089537	0.2098004896482401	0.5547254531585747
Farp1	0.3074616205454215	0.788187774607271	0.9146371309237663
Acly	0.3073018598512247	0.3118178711730822	0.640684377510926
Cep128	0.307150101886708	0.5216500290065686	0.7817725084490352
Ammecr1	0.3069828261942156	0.7405052710974803	0.8948778466196483
Eprs	0.30696167159553944	0.4725977552265852	0.7514278255304733
Golm2	0.306514207581539	0.472530800702992	0.7514249273205263
Ttc7	0.30640365911035694	0.2721113342816944	0.6146802142848097
Rsl1d1	0.30637930565837923	0.3810643673468779	0.6896241008529442
Trav3-1	0.30629281883490056	0.8273487425256117	0.9313520218784818
Gaa	0.3061544256725144	0.536359844360702	0.7910999136268754
Trbv1	0.30601656187843496	0.3855783972000062	0.6935195102519472
Slc10a3	0.3060003902148978	0.6675991748174721	0.8591793971201253
Cd9	0.3059907145785141	0.3495686190924624	0.668119586623836
Snx13	0.3057482466332706	0.6313057321585063	0.8417229580794895
Vps8	0.3057123165342648	0.5710328340708195	0.8095362259369678
Phc3	0.30566811370756675	0.37299259681384944	0.6852254123314301
Cd6	0.305561510478503	0.3483493128822688	0.6668402789404725
Plgrkt	0.3055294187689084	0.3207162633790243	0.6474401366182282
Mmab	0.30529888522355986	0.563385832953037	0.8053794431495245
Smarce1	0.3051816807456147	0.24310837689997916	0.5870115831509124
Zfp280c	0.3046856941757259	0.6064411314708955	0.8295602719681908
Nfyb	0.3046532469391341	0.3063450475255174	0.6358356581145248
Atp6v1c1	0.3046416782815644	0.47589839873294404	0.7530434544207893
Mdh1	0.3044174185464268	0.33169462487161605	0.6548197259762449
Acnat1	0.3043574040084302	0.8071771273059716	0.922476722905299
Gm14418	0.3042005808664333	0.7777512736159439	0.9088338340633185
Haus5	0.30369318396259803	0.52654266949435935	0.7850507596221794
Tes	0.3035889233415867	0.18221521158801982	0.5320721073376321
Rnf43	0.3034078671439695	0.5466311697753801	0.7966056765724502
Mtfr1	0.30337998284503254	0.5814150972755352	0.8153360343450256
Vmn1r76	0.30324319259344623	0.6948689523462976	0.8733485289658731
Scimp	0.3030519813745851	0.587151789082156	0.8180473832202874
Pmvk	0.30248948962692745	0.4557259850802695	0.740408908482865
Smu1	0.30221047063744777	0.3381970294386415	0.6590843122691904
Gm30531	0.3017236037693143	0.7299022385816747	0.8907601105961893
Zc3h11a	0.3016302274410174	0.3273510672766338	0.6521466328827794
Fahd2a	0.3015491688370249	0.5813687259975483	0.8153360343450256
Tmem68	0.30134577658355255	0.5139708486597349	0.778377747569882
Agtrap	0.3011715352595763	0.5007437192972233	0.769149286317676
Pkd1	0.30115342463324524	0.24858976608670047	0.592086739556856
B430306N03Rik	0.3009692023191941	0.5212525149637331	0.781562592171484
Ier5	0.3008914447824065	0.3253627421945456	0.6499930660949736
Hdac1	0.3007799222491103	0.2843233530236497	0.6220000887142851
Nol10	0.3007552877201558	0.41374480661402924	0.7148857258591549
Eif3d	0.30064257834566543	0.21298001240499206	0.5575007035557085
Zfp954	0.30038230510524144	0.5232876335216825	0.7821441445487329
Foxp4	0.3000432484355118	0.6705252164388661	0.8604636054150878
Immt	0.29997142754993256	0.2973640536360978	0.6310900007644302
Fads1	0.2998327179356841	0.5299030938833758	0.7874317971747898
Snx2	0.2996662183823702	0.4112089300148495	0.7132938543950261
Get4	0.29952825255538507	0.20804281860700277	0.5545725504318371
Bcr	0.29939786873593244	0.6219008361156586	0.8374031216463999
Rfng	0.29914632942365493	0.4858528252262969	0.7595111811166725
Stim1	0.29911518645051505	0.3011645129618753	0.6329223564851953
Pex19	0.2988322238191845	0.350648452461515	0.6685558083041644
Xrn1	0.2988248294196838	0.3901246156702288	0.6972439135983437
Nepro	0.29872462226688823	0.6431047507302587	0.8474336879571381
Stx6	0.2987090925538629	0.5497542424131505	0.7983026676803672
Vma21	0.2983793773431884	0.3636945571612872	0.678765523237141
Hycc2	0.2981884733762947	0.5510428528289133	0.799314255374721
Pcid2	0.2979494184316813	0.4492290740557695	0.7365368846502361
Dgcr6	0.2979032158702708	0.5474913587787055	0.7971450819240138
Lpl	0.2977638516456781	0.7378687390032987	0.8940553400941588
Gimap9	0.2976334018725222	0.23864483827342053	0.5832807999207559
Rsrc1	0.2975470623564753	0.4732214732551039	0.7518521966159095
Sap30	0.2975006266323921	0.5339632300978221	0.7904958020837385
Amfr	0.29739642979204195	0.27380993340865895	0.6162593058399723
Esd	0.29736090053742803	0.2155304101418389	0.5604021881089266
Tmed9	0.29735327418651636	0.29522930274605297	0.6300122673164416
Zfp91	0.29704730944926894	0.6166769027289833	0.8348296655469948
Plbd2	0.2968298414518129	0.30567917227276775	0.6351982367634945
Uhrf1	0.2966563115986087	0.4855582650698811	0.7595111811166725
Nfkbib	0.29650787171344817	0.22396797456501694	0.5663178877294265
Zfp945	0.29621807178005444	0.3250499844733428	0.6498509836138081
Acad8	0.29593492168290325	0.6078477939147171	0.830382479708247
Fstl1	0.29557883058771117	0.7701399327068013	0.9050978279809749
Slc35e2	0.29552893338918995	0.5272594946106215	0.7855463534961802
Tmod3	0.2950669202822658	0.2888250950756954	0.6265949507094009
Sar1a	0.2949356708891573	0.26074871649244474	0.6041891830032808
Pals2	0.2946451362217477	0.6556479561191166	0.8537483600165067
Mfsd14b	0.2945363008826991	0.5592599042326195	0.803384265309817
Trbv24	0.294381398361513	0.7519928885205951	0.8988543260321287
Pde3b	0.29401282402124984	0.4435457382197384	0.7340683934848224
Ldah	0.2940126196187993	0.4452526672637347	0.7353318343572942
Dnajb12	0.29329860412542264	0.5366458132520596	0.791110945494782
Msl2	0.2930528031444899	0.42364018420703253	0.7202810445587663
Rdh14	0.2924352375934971	0.5017290812162355	0.7694335251883171
Ruvbl1	0.29242057107180575	0.42239976577449967	0.7202521575141003
Rhot1	0.2923238958493348	0.34207860560802617	0.6625081203457778
Mysm1	0.2922329653350646	0.42461753133907065	0.721155963353284
Cstb	0.29212247656754453	0.40132172413534517	0.7047625036223443
Extl2	0.2920307344733746	0.6951930176209697	0.8733485289658731
Luc7l2	0.2917953240366771	0.4877536945154002	0.7605436268462991
Clcn3	0.2916077102426913	0.3002351470061765	0.6321980089451101
Hipk3	0.2915807701621862	0.39128417904695356	0.69807818712304
Cs	0.29126953094497665	0.2781707051356042	0.6182345261316636
Commd4	0.29102032613887907	0.2316844475858087	0.5752241382369773
1700025G04Rik	0.2910165036307708	0.2764236761891998	0.6173538924933173
Dnaja1	0.2906803190384224	0.3376471485002759	0.6589287091475162
Ints6l	0.2903607625406499	0.7440424970033762	0.8966905137290244
Tnnt1	0.29034466126272873	0.6677127914170966	0.8591793971201253
Trav8n-2	0.28963369281234064	0.6431322689335186	0.8474336879571381
Ripply3	0.28876180505789345	0.8272167332358467	0.9313520218784818
Entpd4	0.2886471016034493	0.4451884793985942	0.7353318343572942
Tpt1-ps3	0.28851673630010133	0.30097368386915296	0.6329223564851953
Coq8b	0.28834156073415684	0.4674776460875224	0.7489434025766281
Trav4-3	0.2882981513600693	0.6497617553497956	0.850532291899333
Vbp1	0.28768605090406574	0.3211745880664143	0.6474401366182282
Selenos	0.28768552809518244	0.22162463289225098	0.564835658833358
Appl1	0.2861531348655131	0.3930614817860957	0.6991597772689154
Kif5b	0.2860349258127428	0.21071522267107282	0.5557891001271529
Gpam	0.28562433577205715	0.7410010256382652	0.8951757940092843
Atp1a1	0.28551245061494335	0.37575945080329565	0.6865911916245837
Cops2	0.2853044531254696	0.4681308996264044	0.7489434025766281
Mpi	0.28468464009175687	0.5871914181243645	0.8180473832202874
Rsph3b	0.28467187893615087	0.2834016173015104	0.6219786342847731
Bcl7c	0.28453015148742633	0.4785930501412765	0.7552278818450385
Rrad	0.2843630323790567	0.3412854362406208	0.6618771153821473
Cdk5rap2	0.2842766792212137	0.4957266699749101	0.7647377286493907
Ivns1abp	0.28417392049372214	0.5704209030268061	0.8095362259369678
Arfip1	0.2834408788892384	0.38293914808684093	0.6910634993708562
Wdr37	0.28342682185223733	0.503456092797467	0.7706478628903246
Sfxn3	0.28335641233679354	0.3610354141351638	0.6776394309217354
4931440P22Rik	0.2830479648340589	0.6796007429920328	0.8648933855384303
Ccnl1	0.28288893822237693	0.39136428138266643	0.69807818712304
Sacs	0.28278185102604336	0.4751094152737756	0.7530243587230238
Sec22a	0.2826902086763021	0.6506920605156457	0.851097728296375
Mcm9	0.28266579945922343	0.6751159622588778	0.8624884171262782
Trav7-5	0.2825823306575813	0.7301654126643115	0.8907601105961893
Nipsnap2	0.28189979686911126	0.3940100807834399	0.7000915296470885
Zbtb25	0.28188215157277163	0.4249547686733577	0.7213339768774599
Kpna1	0.2816468878679883	0.4863020697893946	0.7595111811166725
Dhx40	0.2813721078408218	0.4757258086086915	0.7530243587230238
Tmem87a	0.28122982546996766	0.4680436721625605	0.7489434025766281
Senp1	0.28103876843488695	0.4652669201923916	0.7477064296224575
Trappc3	0.2810210167720957	0.3027530044649554	0.6334339059280093
BC031181	0.2810021594344425	0.285864252433188	0.6236792511954785
Zfp207	0.28075734589232493	0.21366516256820178	0.5582099140736738
Tmem38b	0.2806292653374496	0.6080605628630129	0.830382479708247
Gbp10	0.2806192731239445	0.6036720192583236	0.8277362914277147
Foxred2	0.28033815081203817	0.7171672340456319	0.883307707687763
Pcmtd2	0.2800245102507759	0.620128050281053	0.8361871570935611
Igf1r	0.2798683922285754	0.7956289003453033	0.9176233052991621
Kctd2	0.2797300901281359	0.6164731006706923	0.8348004095215529
Haus2	0.27969990438767134	0.48105219300653257	0.7566062332143695
Stn1	0.2796946668875666	0.4471424530457553	0.7358751606964464
Dedd	0.27956161527734835	0.5342335362585133	0.7906930478273854
Srp54c	0.27945558547651395	0.3349114823824079	0.6574568269943577
Suox	0.27913911732413155	0.3615819615005007	0.6777627797453202
Wasl	0.2791193513630903	0.5079122918596979	0.7737329981536181
Hmgb2	0.2789656536027447	0.28324583709091133	0.6219655924091823
Jmjd6	0.2787885922476594	0.27757265492883015	0.6178575573825803
Ppp3r1	0.2784745627237335	0.31165342004322727	0.6404605463196853
Tmed5	0.2778593958354767	0.3465345439713141	0.6658507420879942
Pgs1	0.27748031199686185	0.23322854660749967	0.5772919421177266
Secisbp2	0.2774367112888889	0.5086594922805472	0.7737329981536181
Btbd6	0.277374502798013	0.4513147707188436	0.7374041372339467
Galns	0.27728871146230905	0.5097255460520638	0.7747962615023267
Itgb2	0.27725295179044984	0.3713063686771363	0.6842151801479146
Ech1	0.27709014441323276	0.29869279377398	0.6311140050695766
Lamtor3	0.2770884354079177	0.4055113410125305	0.7087387276566527
Degs1	0.27649510682046596	0.39350993778382715	0.6995260635149482
Akap8	0.27629948978917884	0.5081770928169786	0.7737329981536181
Ccar2	0.27626679400126	0.519521686595843	0.7811056104141535
Sgpl1	0.2761187948954307	0.44788602735371663	0.7365368846502361
Gapdh	0.2760879438517758	0.5039871248080541	0.7707209638266987
Eola1	0.27605893806256	0.4120229892984576	0.7136270510163404
H2aj	0.2759951675531802	0.43232992256402114	0.7266302318247089
Lamtor1	0.2759272963910222	0.2624495412810796	0.6057011909162805
Phf20	0.2757373894540951	0.4751706815411044	0.7530243587230238
Smim14	0.27558512458062445	0.21718314510818038	0.5616771901172556
Ly6c1	0.27486829018305237	0.3771013455124501	0.6873604160961653
Aamp	0.2746321143405419	0.49555677070124426	0.7647377286493907
Gabarap	0.2744984948443294	0.3909344836398	0.69807818712304
Nprl3	0.27446609352211837	0.5641744073651063	0.8059669818682145
Serpini1	0.2741117762343488	0.7028673990499881	0.8760229841606327
Fbxo45	0.27408403559048655	0.7692081271551727	0.9050355727986799
Fdft1	0.27389090154550466	0.5057108377584458	0.7722549219350351
Vamp3	0.2733461542113549	0.34289459547106427	0.6634736785701452
H13	0.2731437196334525	0.21228229032473117	0.5575007035557085
Cln6	0.2729502170929634	0.5870370993831469	0.8180473832202874
Grhl1	0.27286500791243157	0.8228348876510134	0.929051291723404
Ctnnbl1	0.2728203445775099	0.40960117550870745	0.7119576033231598
Crybg1	0.272713430235763	0.48082147017240384	0.7566062332143695
Tmem263	0.2724061812807932	0.4821839176761642	0.7575862533337745
Kpna4	0.27231193811700916	0.2979087699585799	0.6310900007644302
Coa7	0.27225554076469916	0.5739470503947468	0.8115556678795897
Gm19040	0.27219369103847346	0.908990060100598	0.9675781689657725
Slc36a4	0.2719960603971425	0.7585518215787934	0.9009071819594955
0610030E20Rik	0.2718990397599832	0.449226888136677	0.7365368846502361
Atp11c	0.27174276831043453	0.5765477243653138	0.8129336534724297
Xpa	0.2712498780277004	0.3986222796311403	0.7034116304840112
Lasp1	0.2712229872990015	0.32090252698408195	0.6474401366182282
Irak1	0.2712226133551354	0.3168023300038487	0.6439417236153342
Maea	0.27115276995038773	0.3174310765661318	0.6443409498343486
Ppig	0.271136703086194	0.2601675459169197	0.6034485277932253
Ewsr1	0.27099514729719054	0.32548740841567947	0.6500445712758034
Mapk11	0.27096842916949626	0.5362119530836491	0.7910985177423495
Snx17	0.2709261589922125	0.301885807236979	0.6333618036175717
Gm14633	0.27086856832102324	0.8158548994408367	0.9262305317477432
Zxdb	0.27078571846102406	0.6708840575078254	0.8604636054150878
Coro1c	0.2704028145742532	0.4950017113419588	0.7647377286493907
Anxa7	0.270360522173009	0.32366146862205225	0.6490940260134418
Gm6055	0.27026016818045706	0.5186643140640481	0.7805650956780534
Abcb6	0.27014860017067077	0.6507646625847366	0.851097728296375
Gpc1	0.270095212638938	0.5548030117794684	0.8008431918339679
Zfp661	0.2700822181112746	0.8705263517512056	0.9520582538774917
Rbms1	0.26994782016280716	0.26987243544886524	0.6121742602779313
Entpd4b	0.26986305577367364	0.4738353224446942	0.7522022662160167
Dctn6	0.26976373879533	0.27107510632714377	0.6140369960942216
Prpf39	0.26966384002924393	0.31196445538904977	0.6407380889230277
Cdc42	0.26951784311039084	0.23960742580547212	0.5841652547631913
A630089N07Rik	0.26951387146270944	0.6364555417520616	0.843901572829966
Pkn1	0.2694653570257701	0.6877123330111197	0.8697158472230744
Pacs1	0.2691606239761475	0.46860342405161426	0.7489434025766281
Sp3	0.26896321829435976	0.35103309747688116	0.6686946093670331
Zfp653	0.26893065965469365	0.6697593661148644	0.8599904069969049
Amn1	0.2687001157926918	0.5415280755243821	0.7942158663616515
Nktr	0.26842245709698	0.3715298054758157	0.6842151801479146
Myd88	0.26830682572050346	0.47930100754581517	0.7554797788919287
Tank	0.26827867328382116	0.5128236677906788	0.7774090082311321
Zc3h7a	0.26818069978876746	0.5634235490733996	0.8053794431495245
Pygm	0.268176427990898	0.9073404391958433	0.9669302278775581
Atrip	0.2676248929997431	0.3741140001261658	0.6856140829432367
Arhgap5	0.2673827389703112	0.5807493040319035	0.8152131884297258
Phf21a	0.2673748757829255	0.5942796099518982	0.8229748961727343
Dbnl	0.26688868770867913	0.4205620413903117	0.7189249179908174
Pakap	0.2667181741294167	0.5939317019277383	0.8228882004491792
Rab14	0.2665615958756735	0.3352954756428609	0.6576751943363994
Nudt16	0.26651633286889087	0.35887147087368254	0.6757554252299345
Csnk2a2	0.2663985654935681	0.6678125353114375	0.8592119125558219
Bmt2	0.26601444309068345	0.7627549761081611	0.902417404245724
Tnfaip1	0.26581954996167667	0.45134447574725434	0.7374041372339467
Ggt1	0.2655387113723924	0.6545203402429871	0.8532775824975563
Tut1	0.2653831842529959	0.5219722313064851	0.7817725084490352
Adck2	0.26536665739434007	0.4668597429771235	0.7489326933027182
Nelfb	0.26535133336477124	0.5973381532123225	0.8251101001311177
Lman1	0.2653497244478995	0.44614010020093553	0.7356178842387013
Cycs	0.2653029020946196	0.3594976676555065	0.6762635890659675
Rlim	0.2649629233480608	0.3911022770890975	0.69807818712304
Sla2	0.26494969379476885	0.2935070712576613	0.6292865789071991
Tmem248	0.264860624001356	0.38981696628439755	0.6968265168923296
Zw10	0.2648142327945271	0.4924558562826531	0.7635499522770761
Zc3h14	0.2644913906771631	0.29572889277009806	0.6301357702504434
Terf2	0.26447797112897664	0.456629441254251	0.740738732248354
Gmcl1	0.2644734511268094	0.6465072162926715	0.8490328690231703
Pafah1b3	0.26440754751943274	0.4878601016295755	0.7605436268462991
Shc1	0.26426374903037786	0.4062537629114512	0.7090695405006675
Nosip	0.26426146551087815	0.33954236369331986	0.6609246245874526
Ccnl2	0.263981061676386	0.4273483151148959	0.7230781662233865
Zbtb7a	0.2638242541655016	0.417172323424999	0.716634469230824
Selenoi	0.2628323553632801	0.7343392099647387	0.8927497087533788
Gm13772	0.2626128837441959	0.6282552412207226	0.841042618294403
Pag1	0.2623820511278101	0.5353433298792607	0.7908650602658078
Rrp7a	0.2620624432059149	0.40906422837637557	0.7116827678010307
Zfp707	0.261997845060443	0.5779749900114928	0.8137747887217762
Ada	0.26198665973579827	0.4954671456845272	0.7647377286493907
Ddx28	0.26187942931356467	0.5071349984242486	0.7734060114766103
Opa1	0.2618508461970155	0.5695009606032408	0.8091542589260579
Kdm7a	0.2618178462711622	0.41210168487751264	0.7136270510163404
Zfp28	0.2615467714202415	0.6283568344248541	0.841042618294403
4933427D14Rik	0.2615305856478649	0.4981051013148572	0.7668910895408759
Nf1	0.26151381542627616	0.8050098135333776	0.9214205049195808
Ifi30	0.26127891159888605	0.5146154915117034	0.7785522189877546
Smg9	0.26117791264978596	0.3548695905989334	0.6723814200591057
Trp53bp1	0.26114281780574355	0.4380984268972672	0.7303961779066144
Arih1	0.26079013052020894	0.5453755726547715	0.7961531041019991
Gars	0.2607863057530544	0.4411127070534858	0.7330352244244017
4833420G17Rik	0.260672979202619	0.45454471868517665	0.7398536144851697
Ddx52	0.2606287470816193	0.331046363579532	0.6543391597046136
Zhx3	0.26058652696312334	0.5150805879518834	0.7785522189877546
Dnaaf2	0.26049472481518654	0.615981974369558	0.8345958941047084
Alas1	0.26044535331571605	0.4624019654324567	0.7452824078226116
Zfp579	0.260152641672589	0.6495133540280309	0.8504636891864025
Limk1	0.25987049247081284	0.5786008914572878	0.8137820476032125
Dvl3	0.2598433898376893	0.6532140232031891	0.8524882513197637
Btbd7	0.25954704628608116	0.5283616485297516	0.7862386610457558
Gm2a	0.25942991511956137	0.22368818942843713	0.5663135048136667
Ildr1	0.25921580069857786	0.6127776945580978	0.8325267345416152
Chrna1	0.2592093966489294	0.8360895765580262	0.9355931566197816
Lrp10	0.25889733848576046	0.3754052333572804	0.6863963599926334
Mgme1	0.2588900556433491	0.6611336678487969	0.8565809205186127
Ripk2	0.258399658069691	0.4654037274514631	0.7478221174940849
Vps36	0.25804106638203983	0.3337400260156176	0.6562738503736458
Tmem214	0.25795314721675755	0.3779566518582347	0.6874314616284382
Tm9sf1	0.2579371154189687	0.3246658882599886	0.6496219367468137
Slc38a2	0.2577220238031268	0.28693674536564384	0.6250734953329745
Xab2	0.2574599139217595	0.49601246856898906	0.7650395521230517
Cd53	0.2573750498074663	0.31450746758878867	0.642723154854332
Mob4	0.25731560931824315	0.3788390769077846	0.688277994522887
B9d2	0.2572793963557487	0.47582106050887085	0.7530243587230238
Mtmr10	0.2571004444223792	0.7138901724378526	0.8819092964359679
Prorp	0.25708691962233754	0.6138643049191306	0.8329004452372115
Emc10	0.2570337106235714	0.3078697203603246	0.637015357555524
Hnrnpk	0.25698070607437806	0.6059537221729094	0.8292708339486262
Rab11b	0.256826175526216	0.27261990601687763	0.6147802689047532
Mta3	0.25659065060695774	0.34435165637396525	0.6646787785823051
Taf1b	0.25657328441508565	0.48979966127195607	0.7617989511116912
Dram2	0.25637237169821603	0.6106545722674466	0.8314569107964801
Polr3gl	0.25631527898789264	0.5820891489869187	0.815886588733092
Emc1	0.2560712345884495	0.5557702216689311	0.8012143515980544
Cux2	0.2560694366400502	0.7833798446949718	0.9115831726843678
Fancm	0.2556642851233266	0.6618864041822085	0.8568231438591534
Pkmyt1	0.25554866042843916	0.5342307457787436	0.7906930478273854
Nsdhl	0.2551204583738107	0.4374281410744133	0.7299115509944325
Polr2c	0.25464909323772744	0.48538263056826214	0.7595111811166725
Pyroxd1	0.2545699015912293	0.5649768577562102	0.8060884127528032
Nelfe	0.25451348989822087	0.4635476624413585	0.7462014125486389
Trappc11	0.25438835374708724	0.563898449844551	0.8057587832371297
Ufm1	0.2542283262165128	0.37661269448023027	0.687279445779566
Srsf10	0.25386052132903725	0.3377173838250207	0.6589287091475162
Rad51	0.253737401879095	0.7316869868694122	0.8915784152205903
Srsf7	0.2534691754732741	0.35505999210450856	0.6724463731533116
Rabep1	0.2532404565886992	0.3856225759093561	0.6935195102519472
Hps1	0.2531350496370992	0.45218556831491297	0.7377328093463816
Rasgrp1	0.25299576237560295	0.49201195177390245	0.7634079099950972
Dda1	0.2522858774395855	0.3072875407390017	0.6365989775896698
Upf3a	0.25204967055249217	0.3790387566543929	0.688277994522887
Rilpl2	0.2520024260507139	0.5709417476975606	0.8095362259369678
Fdps	0.2518469794943128	0.3415829552721096	0.6619877963417818
Rsbn1l	0.25171944757045406	0.46894363832435515	0.7489434025766281
Skap1	0.2516597065798898	0.2819511540222341	0.6205603683431451
Otub1	0.2516183095589879	0.2746648232682019	0.6166649253754923
Tbcb	0.25142742638918136	0.40051004532901424	0.7045787402429523
Gmeb1	0.25133069040114187	0.6308223970637007	0.8417229580794895
Galnt1	0.2512323835411756	0.6627391949287323	0.8570812792167677
Pdia6	0.25102791640146904	0.49548678760994613	0.7647377286493907
Ccnd3	0.2505731355549301	0.3015913922453295	0.6331807741747597
Papss1	0.25023978668634106	0.5549930247967311	0.8008431918339679
Slc38a6	0.2499703974595091	0.48389971908100904	0.7588352669617509
Gm17764	0.24988196545874708	0.77886752438496	0.9094013388148247
Ddx1	0.2496716871400757	0.5944233225257809	0.8230652059206578
Lztfl1	0.24951359904934467	0.5176048393750919	0.7799316822132623
Ybey	0.24933755028297067	0.749141186935294	0.8982178924417142
Psmd13	0.24907687224207997	0.5666172853976905	0.8072629484886019
Arl4d	0.2490224675900259	0.6525811566006537	0.8524882513197637
Ube2a	0.24900513932030766	0.3411050448496793	0.661844753183779
Septin1	0.24879985696779805	0.2588940883508683	0.6020683526111605
Nhlrc3	0.24876375066685918	0.5745184680914108	0.811883827335939
Oga	0.2485099274295468	0.3789113555242125	0.688277994522887
Chd6	0.2484167064798406	0.46701201623554556	0.7489326933027182
Pkn2	0.24760004911712752	0.4926769283448629	0.7636451318028831
Septin9	0.24748260393528376	0.25525404006938157	0.5986712761519258
Ppp1r7	0.24744426076328097	0.36124722470836645	0.677703894042363
Nmb	0.2473869647801452	0.6007750017104743	0.826414831850929
Cpq	0.24732680114624928	0.8642539086431282	0.9494688172028397
Hint3	0.24710423434696072	0.47602479475045756	0.753140161414705
Plxnc1	0.2469253853274802	0.7312530357929932	0.8914271210845057
Ube2m	0.2468166683635924	0.7934363512733547	0.9167356688744804
Otud4	0.24611739261636334	0.5909827041724958	0.8215815535033596
Slc30a9	0.24583489121387814	0.40411041697078565	0.7073618389610005
Snhg11	0.24574650304506918	0.5593816246193777	0.803384265309817
Gstz1	0.24570299643584592	0.5887090134694046	0.8192926282746105
Sub1	0.24546088413268485	0.35335097759671863	0.6708666869519634
Tmem33	0.24526671918069276	0.38136296379397794	0.6898376471136913
Myl12a	0.24521493600256328	0.34836147708886434	0.6668402789404725
Xrcc1	0.24517822098606068	0.4207510620346825	0.7191414818806121
Tatdn3	0.2443588124673457	0.8173362031018604	0.9267427788880751
Lfng	0.2443254973893927	0.6101275473986068	0.8314569107964801
Slc52a2	0.24414979397337255	0.38916884382615224	0.6962730070274302
Secisbp2l	0.24413293854523754	0.5035709564157108	0.7707209638266987
Tgfbrap1	0.24409397038930258	0.600719770870406	0.826414831850929
Zfp746	0.2440596696940074	0.6581333570239276	0.8551100920333564
Ice2	0.24372533191530765	0.5535980159659081	0.8000159627918931
Nfia	0.24323762485365874	0.7043186009736893	0.8765840616522717
Rela	0.2429346262331551	0.3303496165762066	0.6538708677928355
Vmn1r203	0.24277748736132776	0.7629959232981693	0.902417404245724
Tbck	0.24256954945320253	0.3931962035349813	0.6991838163044204
Stx1a	0.24256909244507208	0.5710179266616657	0.8095362259369678
Socs5	0.2425593853834842	0.6938367677966708	0.8731921415853767
Nmt1	0.24253290175313502	0.47241617612739695	0.7514249273205263
Kif24	0.24216186936673534	0.5944875063653325	0.8230652059206578
Trav13-2	0.24197560660000716	0.7765951921227293	0.9082188273208239
Gatad1	0.24156112325682155	0.6831511473839639	0.8667053212574244
Oaz3	0.241373928106805	0.844282394389861	0.9391135734743372
Nudcd1	0.24111034161091371	0.6514801187106911	0.8516856804039936
2210418O10Rik	0.24104911994127431	0.778329378801816	0.9090159802879438
Alyref2	0.24080804756677887	0.635614733021624	0.8435623116151474
Eif4ebp1	0.2407933473999888	0.5689063813277939	0.8087078513280875
Psmd3	0.24057316121920636	0.33671864870626034	0.6589287091475162
Agfg1	0.24051901012497456	0.6532605540753963	0.8524882513197637
Bivm	0.24033241194868848	0.632830016498455	0.8420899230121007
Pdcl3	0.24029174992525348	0.44260505016246543	0.7336391926554886
Baz2a	0.24014460651038938	0.4889282194973682	0.7612586048159569
Itgb1bp1	0.2400628338909776	0.32748089559537186	0.6521466328827794
Pex16	0.2399281421007915	0.41475372024615154	0.7151157254215429
Cnot8	0.2398171247253309	0.593346829770159	0.8225264403196494
Usp32	0.2397536006367389	0.6748961212873805	0.8624884171262782
Atp10a	0.23950772695516953	0.6480934411887724	0.849573068060129
Decr1	0.2393925311239662	0.5441791873153775	0.7955138474477331
Zcrb1	0.23914835313208904	0.4856586065726458	0.7595111811166725
Uvrag	0.23873578190467892	0.499583313776951	0.7682874821440527
Edem2	0.23851018637759225	0.3232245447442228	0.6489537680386741
Vps26c	0.23829056226677814	0.558817787379603	0.8032397846091974
Dnase2a	0.23828516584991322	0.5933854175938669	0.8225264403196494
Fam149b	0.23825841298819217	0.47472546058940013	0.7530243587230238
Atp2a2	0.23819787265002113	0.5751675386912739	0.8122041485778736
Iqce	0.23817072589310762	0.6532630605120016	0.8524882513197637
Tmx3	0.23811686348095673	0.514305804071508	0.7785522189877546
Trappc6a	0.23765972863452678	0.4219448800884409	0.7197597768128908
Slc15a4	0.2376227714280752	0.6363092376249012	0.843901560464247
Ahcy	0.2376094464673404	0.4590871687552157	0.7424290252213237
Gm49686	0.2375162037936895	0.8469220049940435	0.9397035876174578
Atp8a1	0.23747633416969105	0.6615307207377417	0.8565809205186127
Atf7ip	0.23734105235322023	0.5444114381362815	0.7957525353830329
Gm20257	0.23715983680991481	0.7741299263508586	0.9076218923153162
Cep170	0.2369244290244641	0.7516588415741126	0.8985481354513042
Trak1	0.23690692134365587	0.6471307640465895	0.8492748113783237
Aldh18a1	0.2368651394601189	0.603470314302839	0.8277362914277147
Casp8ap2	0.2368303479227407	0.4091166444757953	0.7116827678010307
Trav16d-dv11	0.23682524186679813	0.8243301854003502	0.9297387182484934
Anks1	0.23673805332537068	0.610545028704693	0.8314569107964801
Sipa1l3	0.23649359894856392	0.7011794684585397	0.8753807786087562
Fbxw2	0.23611140669284136	0.3950614638866886	0.7006329467862072
Cxxc1	0.23610381174289774	0.31500191657944865	0.6429410327826907
Idi1	0.23574364381205726	0.6598189300420599	0.8565581961573749
Rnf146	0.23566800180041536	0.5628062305394177	0.8049957205223484
Zfp414	0.23547506648163807	0.4717986477282021	0.7508816386867524
Gnai3	0.2353948063917084	0.4176769592907015	0.7169016847176752
Zfp882	0.23523577799554296	0.7618789042953973	0.9022579469160334
Nupl2	0.2349119387446259	0.7006933985246135	0.8752598244671358
Cul2	0.2346347730599323	0.4514454031659868	0.7374041372339467
Arsb	0.23457219437436638	0.4756751858710707	0.7530243587230238
Snx5	0.2343404088219918	0.4425060132786711	0.7336099835028063
Samd10	0.2341374495290962	0.5783253439134821	0.8137747887217762
Cdk11b	0.23413500461201497	0.31744672835484333	0.6443409498343486
Srsf11	0.23406810613673912	0.35874418819525	0.6757554252299345
Usp54	0.23390537613581364	0.707609868533783	0.8779110714350205
Mdh2	0.2337782886552624	0.2924363620610529	0.6287205389631688
Susd6	0.23346918731505006	0.3531512381615588	0.6707447696747602
Phka2	0.2333125774348268	0.7632919732130277	0.9024924675713684
Wbp1l	0.23321643801952607	0.6320492316099473	0.8419278195929613
Det1	0.2330742668435839	0.5177538963055803	0.7799316822132623
Trav13d-1	0.2330495365376326	0.757949617644474	0.9008411186529615
Pts	0.23275236442115954	0.41117830380399634	0.7132938543950261
Snrnp48	0.23247054058191186	0.4943897499839821	0.7645810382795176
Cers5	0.2324335480482871	0.4464416095245387	0.7357000292261918
Ascc3	0.2323880195741843	0.5857541235702904	0.8178890138021644
Abhd8	0.23211963764294907	0.3286543612009741	0.6523890855429522
Bscl2	0.2321189790648983	0.3003890960887905	0.6323283654916532
Pacsin2	0.23209598517830443	0.621787866944806	0.8373723955781375
Atp6v1g1	0.23179510061888298	0.33995434845236727	0.6613917905725061
Gps1	0.23173674744586403	0.3999182752344065	0.7042981440053958
Fam120c	0.23167542356704107	0.6731940419533753	0.8617152626224444
Bzw2	0.23129813675932276	0.44289714951385106	0.7338366241478241
Sema4f	0.23127356989876535	0.7846527423090611	0.9122784125788207
Iws1	0.23088988727070614	0.5699546234031416	0.8094319466769153
Gm48774	0.23086830378372292	0.7526694882433822	0.8991756820848749
Actr3	0.2307979492733736	0.5764114411057351	0.8129336534724297
Plcb3	0.23077956620322837	0.7776540195957142	0.9088338340633185
Slc25a14	0.23076805428761338	0.702898913441534	0.8760229841606327
Klf7	0.23062633840485258	0.4952796262206234	0.7647377286493907
Upf3b	0.2306096623576872	0.6164947117208659	0.8348004095215529
Tjap1	0.23056292628502284	0.5228910038064735	0.7821441445487329
Cops5	0.23054799668040893	0.3842824986373915	0.6925128376725377
Unkl	0.23036582099830882	0.7812639091498582	0.9109087134777074
Gm10705	0.2303194623010154	0.5544012616264197	0.8004163878593422
Frs2	0.23027161481844916	0.6943410225902777	0.8733299487437737
Slc9a1	0.22994339155596055	0.5792490191521569	0.8140816096916109
Strada	0.2295208701516147	0.40017617326311217	0.7045787402429523
Mbp	0.22875256016933232	0.3492619250131378	0.6676776849836903
E4f1	0.22864614443969433	0.46991273448003	0.7489819925694601
Prkra	0.22859366932964464	0.7488767431342649	0.8982005390934623
Tfdp2	0.22847004886598832	0.6977551788837071	0.8744584833393099
Dpm1	0.22816249297311408	0.35890570634062957	0.6757554252299345
Trav12-2	0.22813630473756508	0.6395873424742099	0.8464975530715797
Szt2	0.22806054212105042	0.7083288362127311	0.8779430821543157
Zfp263	0.22767422733761578	0.5175391610522821	0.7799316822132623
Frrs1	0.2276346288337292	0.4563774690866288	0.7405382364068124
Rogdi	0.22761403086756138	0.6880936994168799	0.8697158472230744
Spata24	0.2274527297822253	0.722063476087127	0.8852759111176602
Stk38l	0.22735368696679137	0.6907985727793884	0.8716435626830775
Cab39	0.2273376312713502	0.6065511919011464	0.8295980545582997
Atp6v1a	0.22733388766486495	0.5537599612605177	0.8000159627918931
Anapc5	0.22714755756326888	0.5194699701007843	0.7811056104141535
Pgap2	0.22674583139768334	0.5446009870052768	0.7958047757387489
Zfc3h1	0.22662560522399655	0.41155752210540075	0.7134687837143853
Tmem109	0.22601219763900104	0.40404743236743734	0.7073589115664832
Gm42742	0.22576640345099452	0.746785148357996	0.8973711339033642
Lrrc8c	0.2256529930430622	0.6246758300731915	0.8393763162770103
Trp53bp2	0.22545013299687344	0.6980252203388467	0.8744584833393099
Trav3-4	0.22521205502479913	0.8358635853743863	0.9355906003840592
Idh3b	0.2251345261831812	0.34539208412535705	0.6652625347738222
Hspb6	0.22503770419691382	0.7527555807396225	0.8991756820848749
Mafk	0.2248432765577002	0.5916915275011916	0.8217252816800558
Brwd1	0.22481427748186	0.4904072366585759	0.7620997156963888
Mob1a	0.22466229169682173	0.41611208722214377	0.7158790859352628
Ccny	0.2246527932667215	0.5525821677522079	0.7998967318030515
Prkab1	0.2246356747867173	0.5158371117492014	0.7788621887606707
Mzt2	0.22463259680088932	0.6874227111693362	0.869700166549033
Hscb	0.2242168169556802	0.5923201352442121	0.8222078481800854
Btbd1	0.22419934628093863	0.7662951458676511	0.9036703821901348
Wdr81	0.2237249683978293	0.6959858747044828	0.8734550385739452
Iscu	0.22367450308770565	0.3804994866025029	0.6893565604480332
1700037C18Rik	0.22355755283068923	0.5855205352153448	0.8178890138021644
Mcrs1	0.22354945169504692	0.4925059330518673	0.7635499522770761
Nudt5	0.2235241502217118	0.5277052823130075	0.7855659151026023
Nelfcd	0.2234279697442476	0.39955286113652677	0.7042981440053958
Lxn	0.2229515653577585	0.6039532970516995	0.8278257322187784
Gde1	0.2227914196462768	0.5040382830954704	0.7707209638266987
Atg7	0.22278156072668764	0.4950087931890802	0.7647377286493907
Fig4	0.2221769921728436	0.7425682818252908	0.89575598781037
Ktn1	0.2220800046743534	0.5312421624108703	0.7884439603558748
Slfn10-ps	0.22190337006334016	0.7545839242926874	0.899571933985756
Wdr73	0.22187774421021178	0.4504297027167816	0.7374041372339467
Atosb	0.22183666055473417	0.6708388906517847	0.8604636054150878
Ing1	0.22183445904264154	0.41253241387270323	0.7137652157842498
Crtc3	0.22169077794063785	0.6020077236686827	0.8275100933280597
Naa60	0.22058589934595574	0.42371104920435787	0.7202810445587663
Zfp566	0.22054840028546074	0.7670857209995812	0.9040611358413457
Tceal9	0.22054183316249265	0.5050319569080122	0.7715245877711515
Pot1a	0.22053629549287468	0.6462954412464634	0.8488513781489582
Slc25a39	0.22045158103854057	0.3869635152745182	0.694505164559942
Acot9	0.2200920897964913	0.38735727621290905	0.6947354955125021
Gm3362	0.22006581571122968	0.8492529033615464	0.9405616536509704
Camk2a	0.21961396128994967	0.8921539334178241	0.9609541527253699
Zfp53	0.21928693294292856	0.6279198183232062	0.841042618294403
Rgl2	0.2192570186604259	0.6750179446924742	0.8624884171262782
Sp2	0.21924759707228336	0.5646044838253219	0.8060884127528032
Trbv13-1	0.21868584282603365	0.5647694372731437	0.8060884127528032
Rsph3a	0.21864146265642415	0.6231981664838904	0.8384312507592584
Pus7	0.2185115023948132	0.5430584924717232	0.7950844958941967
Asnsd1	0.21845292676195616	0.4637224873734844	0.7462014125486389
Ube2i	0.21834741713536587	0.3257528820998803	0.6504345795753408
Wscd2	0.21818604638900752	0.7452109143379007	0.8971409700880104
Clic1	0.21814523985132261	0.355087571460436	0.6724463731533116
Tmem201	0.21807283094920038	0.7128834553188451	0.8809486315352952
Lrp5	0.21795186467513902	0.8438597415100926	0.9390199094538483
Cdon	0.2178675070412024	0.7191788526478895	0.8838806347766406
Zyx	0.2172999444266015	0.33021587592539275	0.6538708677928355
Mrpl13	0.2169445490311368	0.4094413470442767	0.711940440218511
St3gal6	0.21682045565896235	0.49363258878304805	0.7641186742639662
Pxylp1	0.21671666563301617	0.6313834167651817	0.8417229580794895
Slc35a2	0.21636486693689871	0.578697193060481	0.8137820476032125
Asb6	0.21612522813035806	0.4699768101931736	0.7489819925694601
Tsen54	0.2160273049261061	0.566840352405839	0.8072629484886019
Cd99l2	0.21581287294646367	0.7297481437769391	0.8907601105961893
Vps39	0.21577650404092896	0.5856537878090863	0.8178890138021644
Klhl24	0.21555112648945762	0.5714336675631254	0.8097064876781845
Nt5c3b	0.21539891179952964	0.47582075585172556	0.7530243587230238
Saal1	0.21522008865681652	0.5752700136316642	0.81224943669912
Usp40	0.21500774979826476	0.6048493189797676	0.828642937107269
Cbx7	0.21500373896924252	0.5511466293067238	0.799314255374721
Esyt1	0.2147757644697741	0.34578771902383654	0.6653357095360244
Map4k2	0.21441993349102173	0.3983496774227566	0.7032258550240079
Zfp934	0.21432801034790483	0.703549512742804	0.8764551051197204
Dazap1	0.21358123914881677	0.4921775767639204	0.7634079099950972
Trib2	0.2134368939085629	0.4810621455547873	0.7566062332143695
Spef2	0.21325919712356045	0.7492148675853354	0.8982178924417142
Trav12n-3	0.213033161347568	0.6969187168963592	0.8740050738295143
Ammecr1l	0.2130007544411443	0.6891976857216482	0.8701328190162678
Trmu	0.2129758288552588	0.6537870300390907	0.8527422918515415
Bbln	0.21285929086977884	0.5692043565702594	0.8089320844729099
Itsn2	0.212725543389654	0.4610497185928347	0.7441425018754244
Adamtsl4	0.21262726085882033	0.8273751297765934	0.9313520218784818
Gabarapl2	0.21228536844516022	0.35870076940462514	0.6757554252299345
Urgcp	0.2122810302014715	0.6772760957267168	0.8634805103428941
Suds3	0.21194507434023535	0.7224476513151379	0.885446291306923
Hprt	0.21185768801794147	0.3770383850917337	0.6873604160961653
Gm20008	0.21181468063443498	0.7319005453823653	0.8915784152205903
Rbbp7	0.21170341832190154	0.5163869729355441	0.7794788050186278
Zfp109	0.21163729192935632	0.9493829824036877	0.9837192124284362
Rbm34	0.2116275889606456	0.47914789569193506	0.7554797788919287
Ap1m1	0.21150132657943477	0.5156332926028964	0.7787486970493017
Zfp330	0.2114418244283094	0.5238421688099713	0.7824400701140133
Sh2b1	0.21143871254679691	0.4405254066253981	0.7330352244244017
Pex13	0.21135776756523939	0.7185348478384173	0.8834925424769203
Nptn	0.21132560059874272	0.6127264260365115	0.8325267345416152
Apool	0.21131861931862161	0.5440753537724505	0.7955049852226743
Exd2	0.2112706820709711	0.5494944887358223	0.798146235941905
Rbms2	0.21079615181248545	0.6024925491435694	0.8275560617344845
Eral1	0.21066178782567047	0.6917990613032632	0.8723305913230206
Garre1	0.21015550379345527	0.5766001635056681	0.8129336534724297
Lrrc59	0.21011179523321388	0.4777867940270055	0.7548592614702039
Akap13	0.21009282405023555	0.44494483752518565	0.7351179422208316
Rheb	0.21004048654970386	0.3873826334950097	0.6947354955125021
Sec13	0.2100177344633316	0.4194613081611721	0.7178219098923361
Sys1	0.20994466881145524	0.3621775410979112	0.6780983920231421
Sec63	0.20990914831748952	0.6459682443632693	0.8488513781489582
Eif4h	0.2096768880716553	0.4037373942787369	0.707138047334718
Mlst8	0.20964676888209954	0.7533535495246236	0.8991756820848749
Slk	0.20961992219864367	0.6278653075233088	0.841042618294403
Trbv12-1	0.20936959279285539	0.5622547548800741	0.804590705304158
Rhoa	0.2093594378473309	0.321205837266793	0.6474401366182282
Arhgef3	0.20928327643810452	0.5744149981351092	0.8118370493059849
Orai3	0.20922949883509645	0.5016181657551482	0.7693656977289477
Ctss	0.2089684371837066	0.36989040417725727	0.6836647482694125
Hmgcl	0.20864188681499307	0.4962162394640154	0.7651411662877099
Ppargc1b	0.2086329404502485	0.6823040056351157	0.8665914908810642
Cdnf	0.208161163406694	0.8523523431982771	0.9426558313433215
Ryk	0.20813143269217232	0.9075125145262704	0.967024280048913
Osbp	0.20769816675532082	0.7179160980885164	0.8834925424769203
Xpo5	0.20730108542260162	0.5371674512535467	0.7914815945226268
Syne1	0.20701265469121655	0.6419333724294993	0.847049910975308
Rfc5	0.2070049311297213	0.6080865630631154	0.830382479708247
Prex1	0.2067865314728472	0.3533745744481811	0.6708666869519634
Ctrc	0.20662680847653192	0.8231114295733545	0.9290907507081295
Pigf	0.20648249889379544	0.6424983288410788	0.8471823513740931
Mvd	0.20638172148077594	0.7115110803296845	0.8799679126983776
Chpf	0.20638104966106585	0.7201238890549242	0.8843921901413462
Wdr48	0.20614502771566467	0.7226276547106784	0.885446291306923
Gtpbp1	0.20608654125858283	0.48250845412611065	0.7577677388554297
Map1lc3b	0.20588669769948353	0.34592199389445033	0.6654801049123319
Stimate	0.20576557247860006	0.6141520335471582	0.8331442600542186
Fam199x	0.20540216320467275	0.7139771095292599	0.881922260453862
Gm6477	0.2051416107098351	0.8387998520408276	0.9369901135742668
Chmp7	0.2050792915197004	0.6513077432380356	0.8515568261261579
Abhd12	0.20488015940705218	0.48087655498357285	0.7566062332143695
Ano10	0.2043922950779189	0.5296497675455301	0.7872943387236235
Klhdc10	0.20435778550810246	0.6116930698796852	0.8323736068561105
Gsdmd	0.20429238488087265	0.53986085381993	0.7933207101795421
Cers6	0.20426245388560194	0.8839886313477086	0.9578905957723706
Cep120	0.2040396772845332	0.5731244226623412	0.8110065576174942
Etaa1	0.20396604154385312	0.6284638169781542	0.841042618294403
Sp110	0.2037486916766067	0.38395789429065597	0.6920659996614263
Tm7sf2	0.20371108090040346	0.738182685871965	0.8940553400941588
Dnah17	0.2034729123530119	0.7819181283383974	0.9111356904640312
Ebna1bp2	0.20334378156403154	0.5151793096782697	0.7785522189877546
Mapk1	0.20329405009734014	0.34960890564688374	0.668119586623836
Gm44715	0.20323073789454293	0.8247089335478557	0.9299840647386972
Dhx38	0.20319869067681573	0.5901505906473432	0.8207237219711672
Mtmr12	0.20181868987007778	0.6275692591519673	0.841042618294403
Dlgap4	0.20155072201693613	0.42374474647721616	0.7202810445587663
Leng1	0.20152191406995357	0.5077814610521318	0.7737329981536181
Dhx9	0.20100182145684098	0.5453323322053895	0.7961531041019991
Cnih1	0.20070781139689675	0.520490277355664	0.7812771701603298
Pop1	0.20046300124623118	0.8451924987010495	0.93943124370783615
Stk26	0.20045478156124563	0.4548141605577658	0.7400833526593715
Xlr4a	0.20044016216935212	0.5649041001368942	0.8060884127528032
Rfesd	0.19992663252880805	0.5983975341777532	0.825197530395676
Nol9	0.19992615652096468	0.7018445037158825	0.8757495175611222
Alg13	0.19963879226638515	0.7919289427436631	0.9157546569543592
Vdac3	0.199610209058946	0.4211613965232469	0.7193099972892227
Slc44a2	0.19915040544591278	0.6095758570278837	0.831383929841671
Gskip	0.19910842851988875	0.45853716082802043	0.7419555714548207
Gpr18	0.19910783549740785	0.4304090757756759	0.7253329692117985
Ttc9c	0.19890214895538705	0.5373913250258904	0.7915846201159459
Dtl	0.1986801794770252	0.7001444864275516	0.8750054285024449
Gyg	0.19822677423055968	0.45156514624974176	0.7374041372339467
Cript	0.19781771419491623	0.42026260113599656	0.7185195064176041
Rpgr	0.19777483079939207	0.8176266170324291	0.9267432616515423
Zfp51	0.19774365158099716	0.6919757623209769	0.8723305913230206
Mtm1	0.1976866621201645	0.7406570616949266	0.8948792522543416
Zfp738	0.19756637404945465	0.6737441063219931	0.8618571326244295
Pcgf5	0.19723208269953751	0.5415449335278919	0.7942158663616515
Scfd1	0.19706307340442386	0.4324385170935643	0.7266302318247089
Gm49322	0.1970540544072521	0.8345274813679029	0.934711363266135
H2-K2	0.1970294014248477	0.5008931792588744	0.7692573376658939
Cct8	0.19698539615339072	0.5709292557131975	0.8095362259369678
Rab8a	0.19678877599519673	0.4494164229621893	0.7365368846502361
Abl1	0.1964229952304537	0.6497869134784364	0.850532291899333
Ulk2	0.1960700192837468	0.7067438809948787	0.8775916645181268
Slc11a2	0.19593012154965272	0.7226629348137286	0.885446291306923
Marveld1	0.19530358550046545	0.8591380025515902	0.9466025341837166
Ccdc166	0.19524575970629066	0.6274746931263825	0.841042618294403
Fli1	0.19513768313838487	0.5201323859994194	0.7812771701603298
Klf16	0.1947633089333869	0.7284553764093069	0.8899194240220664
Angel1	0.19466309376167512	0.8125490109186675	0.9247684659138471
Tomm20	0.19449124676003127	0.3774951543697691	0.6873604160961653
Gtf3c2	0.1943797492026631	0.6664358019937725	0.8587990842394664
Spns1	0.19427741428375356	0.5769830422524471	0.8132214005788025
Zfyve21	0.19424203726721956	0.7549658803583159	0.899571933985756
Napsa	0.194187462491199	0.6835444385479568	0.8669802316983044
Yy1	0.19406026075249105	0.6564851210113688	0.8541462953640405
Or5w19	0.19404437164853316	0.8111578958399377	0.9240774710211073
Tmco3	0.19394159139897837	0.6308186103572411	0.8417229580794895
Pcf11	0.19340703173582252	0.5149385624096634	0.7785522189877546
Tab1	0.1933715171705579	0.7486572373655385	0.8981647295215734
Rpusd4	0.19331863292824192	0.6826741855552789	0.86665500900718
Yae1d1	0.19331211779657131	0.57572430747505	0.8127914017792036
Itgad	0.1932208087871376	0.9281423325857296	0.9752256913516907
Cuedc2	0.19311908920915943	0.5676758652919809	0.8078093940683635
Ube2b	0.1930219738059078	0.39250009652360074	0.6989503754323161
Ciao3	0.19285174688616014	0.6834223157227118	0.8669206439244559
Gtpbp8	0.19264220889393524	0.6587032149697245	0.8554627299934624
Arpc1a	0.19262866931607814	0.6044304906050951	0.8281846282792141
Gmeb2	0.1924467449590601	0.6855232486907952	0.8681538660972232
Kdm4c	0.19241371037201294	0.7657025696133017	0.9036324207885293
Kat5	0.19229530506746695	0.5267146377584659	0.7851042346019924
Echs1	0.1920003588487056	0.48623302227712595	0.7595111811166725
Copg1	0.19195226214292216	0.5127360572292268	0.7774090082311321
2310039H08Rik	0.19185482354260763	0.5609588280117485	0.8042432565121
Zfp358	0.1916386416100222	0.7382171572751404	0.8940553400941588
Gm14494	0.19129479939925664	0.5997460454742267	0.8253930724843318
Gm11914	0.19101531558120866	0.7931691997548026	0.9167356688744804
Phf11b	0.19074884408953796	0.4421511961785416	0.7332324781244551
Rap1a	0.19055993395690507	0.4559960202776525	0.740408908482865
Vps52	0.19055729836937552	0.5759306451166797	0.8128378309846988
Miip	0.1903450835759104	0.4809213262344241	0.7566062332143695
Arhgef4	0.19018978699828715	0.790861007378054	0.9156184581716782
Hs1bp3	0.18973538771486398	0.786965400353956	0.9139152704106808
Slc7a6	0.18937330200014468	0.5362217568471157	0.7910985177423495
Ddx19a	0.18871426315662942	0.6405816602631209	0.8465165148354095
Clec2i	0.1885857814224119	0.5717066785249978	0.8098856467255245
Bin2	0.18846203233678516	0.6568250815978076	0.8542206026822124
Atg2a	0.1884095313793388	0.5955907388535514	0.8240981475357907
Gm20458	0.1884050169701763	0.7197718816093286	0.8840634725994703
Ide	0.18800488612838162	0.6152988540754396	0.8341373360187712
Cflar	0.1878238032009234	0.520271798283654	0.7812771701603298
Ttk	0.18757666541159046	0.8788028273804991	0.9556682118611451
BC004004	0.18748935944149459	0.44029559389970385	0.7330000385022919
Ppp4r3b	0.18746242562395654	0.6537203173110477	0.8527422918515415
Phyhd1	0.18735932686951695	0.856258407376123	0.944823871046793
Mcrip1	0.1872003366976971	0.4004490838123034	0.7045787402429523
Raph1	0.18704669636162352	0.808886145284994	0.9227976785248828
Ipo5	0.18690738203753465	0.5844724780176589	0.817142387165503
Spg11	0.18689085750601642	0.6995715121976115	0.8747991033489941
Opa3	0.1868850939131761	0.5460442360353097	0.7963222231613439
Adprs	0.18687397281037565	0.6317041436206563	0.8418586929596293
Mef2d	0.18681455903610278	0.5679756222836573	0.8078824749459442
Ryr1	0.18658139858587663	0.8256730861758472	0.9306164903488423
Ppil4	0.186400716949489	0.5014842645326075	0.7693648882862624
Pskh1	0.18634116514554933	0.5465842456608927	0.7966056765724502
Pigv	0.18567688590284348	0.7456182126175546	0.8971627868997326
Slc4a2	0.18551944550087907	0.6134083347790207	0.8327170853362186
Ap1s1	0.1854684506312818	0.5009633957971702	0.7692573376658939
Tmem219	0.18536860566659819	0.5261260880829781	0.7848353605137468
Jarid2	0.18483661799789264	0.5858525427761159	0.8178890138021644
G6pdx	0.18477859171176636	0.7179226679933943	0.8834925424769203
Vps35l	0.18463751136566842	0.49369338631911275	0.7641186742639662
Vta1	0.18456461465185026	0.551358745867774	0.799314255374721
Lamp1	0.18449601992171694	0.7819324322860686	0.9111356904640312
Zfp507	0.18430395557468504	0.6143506372698786	0.8332663181498459
Ugcg	0.1842444818852158	0.6282541403340812	0.841042618294403
Ptdss1	0.18394469116781664	0.6138146842973127	0.8329004452372115
Cyth2	0.1832638437076426	0.4856074939687356	0.7595111811166725
Etv3	0.18308915172565587	0.6606220585378937	0.8565809205186127
Slc25a42	0.18291269092893603	0.8015263849285467	0.919841827629442
Pstpip1	0.1825405828991995	0.4973426784434739	0.7661693792498809
Gbf1	0.18251916609797902	0.5802293889642329	0.8148638418113641
Crebrf	0.18244555133548257	0.6670995151329273	0.8588436535467049
Ankrd46	0.18238059254804817	0.6102360506568898	0.8314569107964801
Hadh	0.18228798806254787	0.5039037006562147	0.7707209638266987
Polr3f	0.18226598396385318	0.721923200008439	0.8851979975021108
Primpol	0.18225306412585152	0.6845305477150119	0.8678493328558343
Trafd1	0.18195643299376751	0.5701875809524692	0.8095316418223772
Derl1	0.18189263308626913	0.6081218315900996	0.830382479708247
Vps9d1	0.1818145814639065	0.656663006520642	0.854202402325927
Fasn	0.1816439818629476	0.486229370917177	0.7595111811166725
Fbxo9	0.1815600067149088	0.7114366211404985	0.8799679126983776
Ecsit	0.18129943938699355	0.6377146239059546	0.8450324252338606
E2f1	0.181257412426437	0.821486581409004	0.9288015180042806
Ak3	0.18122688866951808	0.6460029709406987	0.8488513781489582
Ddx42	0.1809865236437096	0.5117295753746669	0.776921188458683
Tax1bp3	0.1809850292602322	0.629667469292337	0.8412783938404652
Abcd4	0.1806610275178815	0.7995749942348622	0.9193144287594023
Rnf170	0.18064922110370496	0.697356176399788	0.8742147350998972
Prxl2a	0.18060465806362247	0.7077812071738669	0.8779430821543157
Pimreg	0.18053400434103462	0.9554665629598837	0.9859916213179486
Rep15	0.1802451508510231	0.8367210566514134	0.9358012593641414
Kcmf1	0.18023671868360402	0.6004516515466676	0.8262655896820018
Irag2	0.18002279802478327	0.4421202439974402	0.7332324781244551
Gm10053	0.17983612961399498	0.48305750818346516	0.7581328352486243
Pip5k1c	0.17967467698448214	0.6254155429203314	0.8401745596963045
Klf12	0.17957424891864537	0.5613755636384568	0.8042456075620111
Gmppa	0.17932261961796137	0.5336073656966911	0.7903189528388435
Trbv17	0.17917414863302028	0.6472803516035018	0.8492748113783237
Tceanc2	0.17907129124162857	0.6088008946999026	0.8309163518458271
Tbc1d9b	0.17902979383781226	0.6407306785494602	0.8465165148354095
Cdc23	0.1789662060200765	0.7599316337636974	0.9014512509398017
Stx8	0.1788423340537264	0.5367662316722689	0.791110945494782
Cdk5	0.17882855730566138	0.586867501319648	0.8180473832202874
Tmco4	0.17861495077292933	0.5676287576898731	0.8078093940683635
Ppp6r2	0.17839369274100214	0.6861446557137737	0.8686547671425225
Slc38a10	0.1779094717210956	0.6913308089855481	0.872062491063445
Dcaf5	0.17768478498309825	0.6406336395618368	0.8465165148354095
Def8	0.17761326544985057	0.6888922217709519	0.8700976282538897
Ccdc107	0.17704850232354108	0.5274908128843587	0.7855463534961802
Ube2n	0.17699402145064802	0.4318747099927692	0.7264234624852862
Atp2c1	0.17684687179471492	0.7659064776792244	0.9036703821901348
Rasgrf2	0.17680703590900704	0.8618967591372344	0.9482837030484716
Coq5	0.17673134301523152	0.631475194029028	0.8417480431557361
Zfp397	0.17664778142445492	0.7503883601094193	0.8982406257123582
Fyn	0.17633335926784977	0.7091416752497167	0.8783003228508837
H2-T22	0.17596657032516383	0.41844856931696195	0.7174264832357357
Sp4	0.17591093335231633	0.560968016169946	0.8042432565121
Ranbp3	0.17515749809608305	0.6932192013533283	0.8728941120834749
A430033K04Rik	0.17495371542810778	0.8329959618835956	0.9340452306003314
Otulinl	0.1748423921041118	0.6417143966509582	0.847049910975308
Abcc4	0.17465865332110875	0.7808869485311389	0.9106545779260633
Mthfsl	0.17454544013593143	0.6154266277361342	0.8341373360187712
Cdt1	0.1745391804455947	0.6032865614965697	0.8277362914277147
Nkg7	0.1740740543536603	0.6062344259665964	0.8293758534776026
Uevld	0.17393680495936437	0.837046559515246	0.9360285118859546
Prdm15	0.17383943002790314	0.8300615328939962	0.9328111526421803
Ddi2	0.17379426742075132	0.6658786565117716	0.8587990842394664
Dynll2	0.1737555593412905	0.6440614218923086	0.8479443825598043
Stim2	0.17370303708237866	0.5805728109318959	0.8151476840356923
Lmnb1	0.17354951133633634	0.709022767982863	0.8783003228508837
Pdk1	0.17353664638442812	0.7391027184171775	0.8942669190758527
Tmbim4	0.17331172568506936	0.5776382133551219	0.8137747887217762
Strn3	0.17317240021437552	0.7308175589096534	0.8910845674424721
Nr2c2	0.1731712893655466	0.6502893328604353	0.850993160121323
Cmtm6	0.17286430990636692	0.7323817839165757	0.8915784152205903
Bcl11a	0.1727604793602957	0.7470054810727662	0.8974489466975428
Acot8	0.1724112371679345	0.6660815717230953	0.8587990842394664
Gata3	0.17230870251253982	0.536811629194759	0.791110945494782
Sepsecs	0.1718477194258985	0.701947948917648	0.8757608862692234
Far1	0.17179200683897555	0.6994386587648268	0.8747991033489941
Tbrg4	0.17165063815755754	0.6036117846176606	0.8277362914277147
1810030O07Rik	0.17149040261355442	0.6392487477839339	0.8463858150273563
Tubgcp6	0.1714854166589186	0.7182467122887289	0.8834925424769203
Ezr	0.17132674408153825	0.7022901070073724	0.8757608862692234
B3gnt5	0.1712194233605877	0.742416926106102	0.89575598781037
Ap4b1	0.1710894329091346	0.7496824355605176	0.8982178924417142
Dcaf4	0.17108549014522723	0.7052992494562255	0.8773086189732046
Yod1	0.1710821515805634	0.7047853187606479	0.8770475916882314
Tomm70a	0.17095016744172042	0.5531641683505464	0.7999206449642392
Dus2	0.1709456592490035	0.6439787770224	0.8479443825598043
Bbs4	0.17082245135857832	0.781176058766194	0.9108983414175845
Magohb	0.17067531463333374	0.6785133477725226	0.8642738178499264
Mrpl16	0.17047932589775883	0.587338469262611	0.818076049726276
Cd320	0.1704698372060327	0.7888468879775663	0.914968354150522
Or1ab2	0.17031294579199052	0.8331977800454211	0.9340452306003314
Ext2	0.1702379796666511	0.736459112266538	0.893618929135365
Txnl1	0.17004096091129828	0.563865653080303	0.8057587832371297
Ik	0.1699827193368071	0.5636034412847336	0.8055367817272017
Zmym5	0.16997766736313746	0.5749138517092341	0.8120729688575395
Mrpl19	0.16966911972272847	0.5857040478702635	0.8178890138021644
Cep20	0.16954032921773976	0.63029238355075	0.8417229580794895
Cox14	0.1694365172680996	0.6559178765564425	0.8538107347209385
Zfp942	0.16892949776633337	0.7257828019301265	0.8877604098672465
Stat5a	0.1688702457988951	0.5685332794440823	0.8084763274924661
Srebf2	0.16877474732172448	0.5712139519533166	0.809594025022778
Cox10	0.16871003761141168	0.5327444417362979	0.789603369002013
Rubcn	0.16843293394787473	0.7967544792533086	0.9179123091278484
Taf5	0.16841103651610556	0.8403840214288065	0.9374249541131063
Ipo11	0.16840178395894867	0.7350411743025194	0.8927497087533788
Ms4a6b	0.16838467063494456	0.48406966430470744	0.7588954636612868
Pcsk4	0.1681741589890393	0.683862904127347	0.8672888122366936
Uhmk1	0.16815881593164317	0.6635342706261739	0.8576288236852082
Tcf3	0.16804838393406119	0.49016797853387817	0.7620358399602954
9930111J21Rik1	0.16787927968844762	0.8491651095413366	0.9405547109042243
Acat2	0.1676017233685334	0.6996873978158538	0.8747991033489941
Atp6v0a2	0.16757855351270656	0.7042570472787371	0.8765840616522717
Ranbp2	0.16757759241234993	0.5615628169975857	0.8043141179020666
Vps29	0.16755022797634123	0.45755040566763583	0.7415995218947984
Pigl	0.16749761457652657	0.7144215404477725	0.8821902289464487
Cst7	0.1674225925998778	0.4627581528149295	0.7457523130361561
Castor1	0.1673712929536313	0.6635216110719915	0.8576288236852082
Rhoh	0.16731156378737921	0.4413452578833219	0.7330352244244017
Rbm7	0.1671287213543069	0.517217101409416	0.7799316822132623
C2cd5	0.1670348873718961	0.8017376197661062	0.919841827629442
Ilkap	0.16691005770214673	0.5876937545623193	0.8183321867244653
Ehhadh	0.1668834419903753	0.7755293282046672	0.9081296141156318
Cln5	0.16685058867434677	0.7012778827957966	0.8753807786087562
Cebpg	0.16671127614560177	0.5946608791279427	0.8231076859626965
Ufc1	0.16670266732049388	0.5483518268497602	0.7973905688162103
Fbxo21	0.16663229287970172	0.7186178398720136	0.8834925424769203
Zfp280d	0.16632608673130633	0.6710228879188304	0.8604636054150878
Gmds	0.16630025452743347	0.7231337055065752	0.8858349501411508
Psen1	0.16626901700701424	0.5094557893309539	0.7746413614795141
Trim6	0.1662044992355649	0.8659710948643714	0.9500789610987485
Tm9sf2	0.16593783505474757	0.6989622552202466	0.8747991033489941
Atp13a1	0.16592842648379946	0.6986928967550738	0.8747991033489941
Pramel12	0.16587227909226954	0.7725666061398342	0.9069069086018975
Lsm12	0.16587178010943315	0.6727733949096208	0.861463557943651
Sfi1	0.1657288916832158	0.6268725855924147	0.8408590884757224
Dbndd2	0.16557426143864265	0.8880241528537961	0.9597950181262537
Gimap3	0.16557322121053097	0.5177686360467518	0.7799316822132623
Tsr3	0.16553138229795206	0.6131559039091709	0.8325267345416152
Cerk	0.16523025778280154	0.6944892947806294	0.8733299487437737
Xpo1	0.16514175094021777	0.625537753288719	0.8402408964596519
Rbm12	0.16499106235749927	0.7445729358114386	0.8966958391800921
Lancl1	0.16485487272869648	0.6345255847117041	0.8428925355001645
Prpf31	0.16470169231905896	0.5825051066906193	0.8162712760706515
Pole3	0.1644315828246956	0.5514956923012921	0.7993223369447245
Gm47331	0.1643177783292729	0.8759893956374243	0.9547770607722825
Exoc6b	0.1642813336750697	0.83301249821873	0.9340452306003314
Sec16a	0.1641995739551403	0.6198830195192514	0.836021940243688
Dync1li2	0.16417122779320703	0.7415276734450885	0.8954369655155942
5430403G16Rik	0.1641498682970517	0.8116188325480045	0.9241656603934394
Paxx	0.1641469308496486	0.6558355844920387	0.8537999478994189
Sptlc2	0.16385650685155273	0.6116427514131966	0.8323736068561105
Mis18a	0.16379233067328514	0.5861174246951422	0.8178890138021644
Btrc	0.16363074231119468	0.8365709283729359	0.9357687415782976
Pcsk7	0.16348823535071233	0.7079747391413991	0.8779430821543157
Axin1	0.1632277347912856	0.7138303330371055	0.8819092964359679
4930453N24Rik	0.16308799946322683	0.519162731286454	0.781011922134805
Slc25a35	0.16299525903165746	0.7412798531882229	0.8953251325620317
Kifbp	0.16237850915789664	0.7900629900705901	0.915504459916718
Hcls1	0.16235332312920558	0.5527496983918571	0.7999206449642392
Usp14	0.16218780404558686	0.5678542243125967	0.8078093940683635
Arpc2	0.16199335573093165	0.4900809432208766	0.7620032131993603
Nol6	0.16176936917758677	0.7084826334839711	0.8779430821543157
Snapin	0.16175427766193629	0.6280546140141057	0.841042618294403
Trav7-3	0.16156889638298222	0.830508269568066	0.9331477356451428
Vhl	0.16149383727336275	0.6959192117671273	0.8734550385739452
Csnk2b	0.16147223350116313	0.6312612511385556	0.8417229580794895
Kctd6	0.16144233385535367	0.8401630131512251	0.9374249541131063
Hnrnpul1	0.16131651799855362	0.6129052334305203	0.8325267345416152
Pld1	0.1603921007076078	0.8920486967655179	0.9609305149004462
Slfn2	0.16038999145638577	0.5235218925768705	0.782171809714959
Ubap2	0.16034669772292265	0.6942066153532994	0.8733029900044722
Cacna1a	0.16017148274754667	0.8623134766510335	0.9484314417349978
Dnase1l3	0.15939436144814456	0.8688872999128179	0.9516188322663927
Gpd1l	0.15933381067760966	0.7788549055411942	0.9094013388148247
Pp2d1	0.15915298401518374	0.8709263171903752	0.9521346462072737
2700099C18Rik	0.1589928711937364	0.930713908627266	0.9764159647024432
Rnf114	0.1588983037976579	0.5991681468346577	0.8252374207750698
Gm8670	0.1588317017081391	0.8406305761317767	0.9374249541131063
Ppib	0.15866866177904804	0.5519568525117792	0.7995347954937854
Utp6	0.15865315524485268	0.609166564499966	0.8310221892676016
Map3k20	0.158593223723678	0.8392013496738041	0.9372144951753317
Il10ra	0.15854470676761778	0.6308841512466934	0.8417229580794895
Ctdspl2	0.1584288326626364	0.7494042328958913	0.8982178924417142
Tpd52l2	0.15768386480045748	0.6028268302168022	0.8275560617344845
Rab2b	0.15758696719669985	0.6885929438288307	0.8698452636541355
Glg1	0.15748762704303054	0.5532562991445797	0.7999206449642392
Rbl1	0.15744011164554372	0.5558567799419978	0.8012143515980544
Abraxas1	0.15741795031470618	0.7834226538238283	0.9115831726843678
Sec22c	0.1573113414188727	0.67658234297352	0.8629131287698515
Bop1	0.15713592323967074	0.4981925933821557	0.7668910895408759
Tmem259	0.15701944170001703	0.8157439857223774	0.9262305317477432
Lsm8	0.15699285756723214	0.6181623658582863	0.8356537330593573
Txndc15	0.1566456223192434	0.6420358275954249	0.847049910975308
Srd5a3	0.15656617566836672	0.5867823817188971	0.8180473832202874
Ctps2	0.15653578198818252	0.6343722992796944	0.8428925355001645
Ptpn2	0.15648841405071323	0.6260872904302327	0.8403919801854096
Prkch	0.15627457450800897	0.6203491596638396	0.8361921083119194
Cnot2	0.15612159556059702	0.6500339198466627	0.8507590848860972
Nup50	0.1560511425417328	0.721475622690958	0.8849418206556723
Aspscr1	0.15601160842111117	0.5329456222626304	0.7898000827288333
Tmem175	0.15596440560478086	0.6970374173793328	0.8740050738295143
Myo7a	0.15586730927152415	0.8942265736904561	0.9612576971675671
Rfc2	0.15582409798640384	0.507626399850702	0.7737329981536181
Rimoc1	0.15578144667389537	0.7603553785808613	0.9016569023216566
Tspyl4	0.15567875768378148	0.6784179052997799	0.8642738178499264
Ipo9	0.15549604790936478	0.6961739679567658	0.8734550385739452
Rnf38	0.15541657056457225	0.55289968343719	0.7999206449642392
Lmf2	0.1553825104435873	0.6022167585665588	0.8275100933280597
Ptbp1	0.1553297891024492	0.46953211256513216	0.7489819925694601
Ccnt1	0.15519940269065202	0.5212901228013842	0.781562592171484
Ap1s3	0.15518033241216034	0.8588532080890098	0.9465292557643444
Macroh2a1	0.15505373110840637	0.46721955478134536	0.7489434025766281
Skic2	0.15488130150707224	0.7343018550683476	0.8927497087533788
Asb13	0.15480581528464477	0.7215608656416668	0.8849418206556723
Zfp407	0.1545730620378012	0.8042322619999852	0.9209859617382858
Gm5157	0.15431073853925148	0.8709074853774759	0.9521346462072737
Vmn2r3	0.1541526973498898	0.8701084014433051	0.9518718592311218
Golga4	0.15395924506567393	0.7562724805548383	0.8997747352955727
Exog	0.15391821908667946	0.8681677188250427	0.9515351705331757
Cyp4f13	0.1536994992116707	0.5864033751063312	0.8180473832202874
Rint1	0.15348832785614697	0.7181696226542349	0.8834925424769203
Hps3	0.15331632875658396	0.6297373848666254	0.8412783938404652
Ypel5	0.15322602177309186	0.6159243207131943	0.8345958941047084
Or6c208	0.15263226347433712	0.7345012385398083	0.8927497087533788
Itpr3	0.15247461043677912	0.7185194595508458	0.8834925424769203
Slc25a5	0.1522150241657556	0.4658465249827217	0.7482158283009943
Slc20a1	0.15209944761824	0.5933126437976413	0.8225264403196494
Cplane1	0.1520632350337081	0.8238113868673004	0.9294261656843384
Trav7-4	0.1519508052254963	0.7740440452674155	0.9076218923153162
Cept1	0.15171493438287165	0.63445038813026855	0.8428925355001645
Ddx39a	0.15127260529471975	0.5108127840408552	0.7758355831331418
Mapk14	0.15070860890714233	0.5722245359431177	0.8103295042562599
Ttyh3	0.1504524420766593	0.6988963237831809	0.8747991033489941
Pdha1	0.15036883591689598	0.6978981124734417	0.8744584833393099
Pdzd8	0.1497847255958371	0.7039771005416915	0.8765840616522717
Rcbtb1	0.14946513996107136	0.6851314915448063	0.8681342139431555
Sh3bgrl	0.14929599477613653	0.6191448600992611	0.8359361323540286
Ndst2	0.1492598896972206	0.6752029991584989	0.8624884171262782
Capn1	0.1492442400876106	0.6817535921517563	0.866268936405524
Zc3hc1	0.14921776478896742	0.6962202075692121	0.8734550385739452
4931406C07Rik	0.14882062395086182	0.8179778990474659	0.9268853736561173
Aen	0.14877922246770936	0.6754427363037119	0.8624884171262782
Smap1	0.1486071762806258	0.785908074978384	0.9132228604041832
Usp45	0.14851266843446442	0.8242628856676659	0.9297387182484934
Ywhae	0.1483940865190414	0.5300701726374342	0.7874606723819312
Gm10033	0.1479472724716966	0.7673865152474787	0.9040747957332522
Vcp	0.1477789853071414	0.7096731340375749	0.8788642064610886
Hspa9	0.14761621883945608	0.6951917488257022	0.8733485289658731
Chaf1a	0.14759540536773974	0.8844311667811974	0.958092241422974
Micu1	0.14718147165262074	0.7001863669874813	0.8750054285024449
Rer1	0.14700367721878393	0.48349865584472185	0.7585156367256671
Mpv17	0.14693097118839127	0.676339382041501	0.8629131287698515
Mettl25	0.14673411302612882	0.8406386169963433	0.9374249541131063
E2f4	0.1465464588414509	0.6606631054098617	0.8565809205186127
Grk6	0.14649096430459085	0.7299423207563143	0.8907601105961893
Tm9sf4	0.14608298455580826	0.6847946382640242	0.8679649517356866
Slc43a2	0.14569437618726777	0.7458341240491753	0.8971627868997326
Ly6c2	0.1456460042914962	0.6013754305986008	0.8269449753058471
Arfgap2	0.14540065408728342	0.777261578924923	0.908629733109417
Zfp691	0.14501891943546918	0.9067115152438538	0.9669302278775581
Adat2	0.14500555113926739	0.8087164172088013	0.9227976785248828
Dtx2	0.14497138753510797	0.7291334910528783	0.8903485485051923
Klf2	0.1447982411153701	0.7913748745201642	0.9156184581716782
Arhgap1	0.14479634485133808	0.6550254563577438	0.8536960937464434
Carmil2	0.14470736007726792	0.6753964863678992	0.8624884171262782
Sh3bp1	0.14461664525212647	0.6273010089092594	0.841042618294403
Rnf126	0.14449194399607235	0.7695612652525483	0.9050355727986799
Mnat1	0.1441218725751714	0.7069631312135585	0.8776686936674746
Man1a	0.14403326335384214	0.6686729330847565	0.8593605468417997
Meak7	0.1439719317861452	0.8185728544558919	0.9269997001053305
Sri	0.1436954905236849	0.49564899572747	0.7647377286493907
Dok1	0.1431554732104523	0.7534545185154418	0.8991756820848749
1600014C10Rik	0.14311905951061377	0.6884227109809726	0.8698452636541355
Sdccag8	0.14309190528604443	0.6575624143553019	0.8546532538972218
Gsk3b	0.14301936903557788	0.5863865203487081	0.8180473832202874
Chmp5	0.14297906158162377	0.6373924877820782	0.8448526116201558
Dcun1d5	0.14263016314241916	0.5408757316908963	0.7938247958173311
Rps6ka3	0.1424785306711316	0.8021877757788658	0.919841827629442
Bbx	0.14239536913738693	0.7061636317502563	0.8773788086163375
Stxbp2	0.14232626398655768	0.5697835115245558	0.8094319466769153
Zfp940	0.1422890445754228	0.8540874700135597	0.9436713385800012
Xylt2	0.1422568561929367	0.7156048718583811	0.8827986961751649
Rps4l	0.14216166592953527	0.7912000256618658	0.9156184581716782
Mmgt2	0.14185865937034858	0.6957420147581148	0.8734550385739452
Apol7e	0.14185473705194251	0.7771399954480285	0.9085796643173798
Uggt1	0.141830493075763	0.743314718943302	0.8960942437250654
Zfp61	0.14181762488651684	0.766449533668792	0.9036819897738224
Kif2a	0.14153758912761294	0.8289847490284096	0.9325145183437301
Washc5	0.14128163738411104	0.7366636777730888	0.8937146301377551
Donson	0.14126659782795414	0.6940107790403254	0.8732470670507398
Rfxap	0.14109234580383845	0.715466885499431	0.8827986961751649
Cox18	0.14105191359325353	0.6718147623896863	0.8611437021725494
Aqp9	0.14085628662420024	0.8135274945705894	0.9252322142428175
Dnaaf10	0.14059806888949744	0.7070517639045486	0.8776686936674746
Phkb	0.14056994825471003	0.8244796903453968	0.9298164406172866
Rnf6	0.14056703004763094	0.7284735234865558	0.8899194240220664
Zkscan5	0.14025466202460857	0.7817415821563214	0.9111098142360388
Bicd2	0.14020629880014734	0.755146293319846	0.899571933985756
Gtf3c1	0.14000951944482587	0.7822455320275593	0.9111490162357102
Hdgf	0.139738912943419	0.6780943979171582	0.8641527746349558
Psmf1	0.13960501961164873	0.5841959061137136	0.8171362123541186
Cetn2	0.13939135071232034	0.5655549905969821	0.8063282163269134
Zfp367	0.13915978696987352	0.7653195491652545	0.9033652177941008
Nfe2l1	0.1389876845742366	0.6295573260437639	0.8412783938404652
Paip2b	0.13891324593428678	0.6401841675191335	0.8465165148354095
Tedc1	0.13886035049304724	0.8536824546116174	0.9435652882596504
Lsm4	0.13884703637397422	0.5214938229822815	0.7816648350976461
Atg5	0.13870981348432654	0.7063443160638418	0.8773788086163375
Smco4	0.1387001573897697	0.795699212071462	0.9176233052991621
Zfyve19	0.13864079315421307	0.7122437524600417	0.8805353806398951
Unc13d	0.13858958936062482	0.6690162076774337	0.8594995826451585
Dtnbp1	0.1384033594432008	0.7163981391514742	0.8833050477065896
Platr25	0.1381394018965656	0.8917628179558522	0.9608917185725848
Notch1	0.1380410146867055	0.6093396424704952	0.8311600207120008
Hsd17b12	0.13799302799788737	0.6532762962570886	0.8524882513197637
Tsr2	0.13794294168718135	0.7382116804220038	0.8940553400941588
Ddx43	0.13790359114526796	0.8332489826938209	0.9340452306003314
H2-Ab1	0.13781266792137803	0.7601586193195352	0.9015747082948176
Tspo	0.1377221772742434	0.6669705984905624	0.8587990842394664
Ash2l	0.13758784216479292	0.7865691868986978	0.913663848277655
Slc33a1	0.13742704184829435	0.8225458549216207	0.929051291723404
Cog7	0.13734787547495042	0.839906085947352	0.9374249541131063
Nbn	0.13713463517926439	0.7753699862836532	0.9080788562396224
Or8b40	0.13713450850816886	0.9049101351561077	0.9662562345535524
Trav9n-4	0.13680183680130575	0.8484970072084286	0.9401757560664272
Trav13-1	0.1365798727642913	0.8353407696961238	0.935208778261444
Rps3a3	0.13642970510397126	0.8988462493184113	0.9634718126744183
Ahi1	0.1363985913435859	0.7508769729795458	0.8982406257123582
Gtf2ird2	0.13637407448296646	0.8180487865975553	0.9268853736561173
Zfp329	0.1361490223507804	0.7595794754540696	0.9014512509398017
Ubqln4	0.13606435698376362	0.6959109164017397	0.8734550385739452
Ankrd27	0.13591812834109263	0.7884372495822927	0.9147732064712152
Apobec1	0.13583763026733653	0.817628681615898	0.9267432616515423
Ino80c	0.13554560690752648	0.6557847682061648	0.8537999478994189
Eml3	0.13548975547420916	0.6119548277566476	0.8323736068561105
Gm48035	0.13524249246017886	0.9064244574327254	0.9668471873414383
Nt5m	0.1351686637988081	0.7459934553264673	0.897194005914287
Zfp84	0.1351189455070836	0.7689913460097183	0.9050140935340324
Ube2d2a	0.1351087424032924	0.535264719632455	0.7908650602658078
Cfap20	0.1349376919283385	0.6735630175527749	0.8618571326244295
Klhl6	0.13480166161375795	0.7386565127119229	0.8942612671342421
Ap1b1	0.13469182579836225	0.7374076433482215	0.8940553400941588
Ndufa6	0.1346862907494062	0.7141770630078758	0.8820748073998353
Atp6v1e1	0.1346556431531214	0.5457496430609601	0.7962213781858978
Sp100	0.13455174976733453	0.6889982543761719	0.8700976282538897
Pomt2	0.1344739099231722	0.8658826294872413	0.9500789610987485
Cd160	0.13439193001319172	0.6349971577158224	0.8430452728457167
Cnot1	0.13405447719448738	0.6410535846846697	0.8466897775050983
Casp2	0.1340382674356828	0.7994589907262957	0.9193144287594023
Ric8a	0.13368813323345652	0.7574485427293851	0.9005238909180664
Blzf1	0.13358469112703286	0.7796839010700123	0.9099129945409592
Actr5	0.13345810915768963	0.8818854350716718	0.9570271214951858
Cfap68	0.13333559874977086	0.7551493307104786	0.899571933985756
Mgat2	0.1329675671558297	0.6949421633664317	0.8733485289658731
Pnrc2	0.1327373738884825	0.619298282264267	0.8359480371440735
Slc25a20	0.13262186752789873	0.7223629970632597	0.885446291306923
Gga1	0.13249911368666822	0.6427051801030199	0.8472223106545408
Sumo2	0.1318534690155655	0.5623210772610053	0.804590705304158
Prkaca	0.131712119563415	0.8644474129626709	0.9494688172028397
Mcat	0.1317066362879764	0.7895493075797531	0.915388439508352
Ldlrap1	0.13043421338512395	0.7630304046473986	0.902417404245724
Pisd-ps1	0.13015347723370874	0.8704710387997403	0.9520582538774917
Mcl1	0.1301433011194293	0.8175784081633829	0.9267432616515423
Ltv1	0.1300169390131316	0.6667666108433008	0.8587990842394664
Bcap29	0.1299221212960484	0.5917390690992375	0.8217252816800558
Nudt8	0.12975149250537754	0.7382911697215092	0.8940553400941588
Srsf3	0.12954049296709158	0.5988304651184979	0.825197530395676
Ap2b1	0.12931772653312912	0.700571205629399	0.8752563331476196
Rapgef2	0.12891299226767927	0.7300406462701308	0.8907601105961893
Rsu1	0.1285817879976925	0.5677195620740683	0.8078093940683635
Rasa2	0.12836382804711022	0.6460801123262054	0.8488513781489582
Atpaf2	0.12832128792117725	0.7347541107225424	0.8927497087533788
Arhgap10	0.1280488450395456	0.8203708656039352	0.9281767849830931
Pten	0.12803672609724082	0.6203380757145982	0.8361921083119194
Gpi1	0.12788328114146275	0.6660830680677258	0.8587990842394664
Mlh1	0.12784955087149008	0.7078692056405576	0.8779430821543157
Tomm40	0.1277614080213194	0.6529889994226086	0.8524882513197637
Smap2	0.12768961406770085	0.5479925727809316	0.7972876595947431
Nif3l1	0.1275493238345886	0.7006147383737772	0.8752563331476196
Gm5616	0.1273411691151285	0.6908475979174882	0.8716435626830775
Grhpr	0.12710755839440946	0.7526711378294821	0.8991756820848749
Kdm4a	0.12678432750032886	0.749613415172079	0.8982178924417142
Zfp81	0.12674160929522582	0.8866332759204215	0.9593967458538645
Psmd4	0.12674057742812828	0.5429410204727021	0.7950133967754237
Bnip3l	0.1265219341132049	0.5309070461362357	0.7882942834704019
Gcdh	0.12651740816494694	0.7451960094322648	0.8971409700880104
Ormdl1	0.12641373650070076	0.6947043653898664	0.8733299487437737
Mphosph6	0.12625145338899735	0.7114692700547594	0.8799679126983776
Brix1	0.12623157875870739	0.7123598280729906	0.880584521212696
Dctn5	0.12620727304147028	0.5992476054361731	0.8252374207750698
Or5l13	0.12603074400993766	0.9242120339086021	0.9732307391555286
Cmas	0.12588925623329494	0.6259161779412399	0.8402985270599611
Oat	0.1258718462283568	0.7043368511325785	0.8765840616522717
Nbr1	0.12552437305477948	0.7314923354546194	0.8915784152205903
Card9	0.12549319882734697	0.92506743866966	0.9737685255412287
Zbtb24	0.12543230696183372	0.7743914930199507	0.907665818853111
Cap1	0.1254250264796788	0.6049086258401161	0.828642937107269
Dedd2	0.1252785439625388	0.6813206359389429	0.8659685112732823
Rft1	0.12515649638839665	0.8022399509553771	0.919841827629442
Qrich1	0.1250287239780814	0.7651118496715079	0.9033652177941008
Gnai2	0.12479641899645344	0.569860839742274	0.8094319466769153
Tmed1	0.12467563664863013	0.7482983631796049	0.8981647295215734
Dpp3	0.12463371020969394	0.7201979648330148	0.8843921901413462
Gm38699	0.1242753365747189	0.9194156292019932	0.9718716503736329
Plaat3	0.12424160489005676	0.660366161606565	0.8565809205186127
Dnajc10	0.12421837689154991	0.7559560103266025	0.8997747352955727
Cdipt	0.1240740115127732	0.640034141750549	0.8465165148354095
Kansl1	0.12400020306196868	0.618531124799707	0.835770522594686
Cep63	0.12377881611071828	0.7915999399671856	0.9156184581716782
Akirin1	0.12369548664692598	0.6762047896921148	0.8629131287698515
Shprh	0.12302767176471185	0.8070515348596683	0.922476722905299
Or1f19	0.12285593948841411	0.9002556624730825	0.9642668719347843
Atp2a3	0.12277872463116868	0.7502110069125656	0.8982178924417142
Rgs14	0.12269406409889871	0.736338930248523	0.8935670809169254
Saraf	0.12252439491265932	0.6311543270871719	0.8417229580794895
Phkg2	0.12224538535628326	0.7405216955601788	0.8948778466196483
Ctcf	0.12219467107573667	0.6854935716804803	0.8681538660972232
Pi4k2a	0.12190613837417796	0.7846204139602588	0.9122784125788207
Fbxl3	0.12181458203478002	0.7172211993413012	0.883307707687763
Slc35b3	0.12178647546106003	0.718318337496409	0.8834925424769203
Traf2	0.12172139376424607	0.8032262909993235	0.9203723509532667
Paics	0.1216107198486629	0.6340248836698779	0.8428096650419843
Pde4a	0.1215815772229375	0.9122619907974547	0.9689772135097897
Ube2t	0.12157084123058715	0.8292161258289268	0.9325145183437301
Rnf11	0.12151641924339573	0.8341895298601872	0.9345547296559507
Gmppb	0.12136512320861392	0.7916046264582118	0.9156184581716782
Drg2	0.12095171368505486	0.6555431025130352	0.8537483600165067
Psmc5	0.12090392821730944	0.6029675179804175	0.8275560617344845
Ccne1	0.12089366659404277	0.8511665521395596	0.9420480153524654
Edc4	0.1208726913319067	0.7595092215498989	0.9014512509398017
Trav12d-2	0.12079628875857762	0.865459981800648	0.949939283610891
Trav12n-2	0.12079628875857762	0.865459981800648	0.949939283610891
Ecpas	0.12072319935160536	0.6782492469870685	0.8642546457355653
Chtf8	0.12059182326354367	0.8335618389002358	0.9342143904596873
Cmtr2	0.12039989497557224	0.8784733423535582	0.9556597676622571
Arl6ip6	0.12025509211277896	0.7969808910128982	0.9179351597940323
Acadvl	0.12007438544680316	0.6368987986747187	0.8442952361611202
Krcc1	0.12003613825135684	0.6320131518200559	0.8419278195929613
Xpnpep1	0.11989421132478828	0.6938914409339285	0.8731921415853767
Gtf2i	0.1198090502495095	0.6795958665101791	0.8648933855384303
Sirt5	0.11965177757762024	0.6933935184949462	0.8728941120834749
Virma	0.11945221721208554	0.6919445067122985	0.8723305913230206
Ttf1	0.1194503249207779	0.6796806895363264	0.8648933855384303
Rgs11	0.11930168861454815	0.8437229880291526	0.9390199094538483
Tlr2	0.11923418730805402	0.9072394326985809	0.9669302278775581
Phaf1	0.11906573790799158	0.7634498462593193	0.9024924675713684
Tmf1	0.11895125063080236	0.7884636183713065	0.9147732064712152
Kctd3	0.11883596039058286	0.8394068976897548	0.9372144951753317
Npc2	0.11878894414819641	0.6685633632908566	0.8593605468417997
Ltn1	0.11804255906015904	0.8173350216295417	0.9267427788880751
Rps6ka1	0.11793950069194548	0.7042329332378239	0.8765840616522717
Dtwd1	0.11768992327714489	0.7673614130380843	0.9040747957332522
Mrps31	0.11762559853549348	0.7535087539565372	0.8991756820848749
Mob3a	0.11755591007441524	0.7260345979371728	0.8879742559526306
Trim11	0.1175022556386649	0.7596812478888455	0.9014512509398017
Ppp2r5b	0.11730256429726627	0.8177382684937766	0.9267432616515423
Ctsc	0.11724943375385521	0.8002711640138321	0.9193197669249806
Baz1a	0.11724133871269515	0.7090898980613193	0.8783003228508837
C330018D20Rik	0.11703499076019552	0.8878595663748412	0.9597950181262537
Slc25a12	0.11679240647233602	0.722650775111451	0.885446291306923
Pgrmc1	0.11663819549449084	0.6571572363003739	0.8544599385999565
Hnrnpf	0.11633290114892425	0.7796603665779944	0.9099129945409592
Naip2	0.11610056211696129	0.7968182175535582	0.9179123091278484
Ilk	0.11604296143222026	0.6528046627421346	0.8524882513197637
Bud23	0.11596542434611656	0.6279617487659794	0.841042618294403
Rpl4	0.11585374514337055	0.6625796936789214	0.8569936270682483
Dhx33	0.11573143348933979	0.8318566588868348	0.9335729838110324
Dbf4	0.11569344537355342	0.7115559207387678	0.8799679126983776
Decr2	0.11560006684684865	0.7424622296603622	0.89575598781037
Katnbl1	0.1155978113899887	0.8030944664616677	0.9203723509532667
Chmp4b	0.1155479694327628	0.790813650943813	0.9156184581716782
Manf	0.11524822249359268	0.6361118677045283	0.8437367921024538
Desi1	0.11519269438569246	0.708536764738276	0.8779430821543157
Prpsap1	0.11504117629854704	0.7417508368578304	0.895612705895216
Tars2	0.11502376642481149	0.6885411005460991	0.8698452636541355
Zfp280b	0.11501956157879523	0.7746993123021986	0.9078421499269137
Txndc5	0.11497242993417434	0.6923728461892829	0.8725014722386439
Akt1	0.11476200400670056	0.8586204289044407	0.9465292557643444
Rbbp5	0.11475734883460831	0.8045337043113965	0.9210066825402442
Mtif3	0.11474157920759787	0.7739390658678791	0.9076218923153162
Dock2	0.1146920726611107	0.6420112511385783	0.847049910975308
Poc1b	0.11468331859153835	0.8160561787809153	0.9262892322589446
Ccdc174	0.11423975268253539	0.6877367454099523	0.8697158472230744
Apbb3	0.11421836878716007	0.7879393453203385	0.9145328196137571
Mvb12a	0.11386054470652418	0.7203461394433761	0.8843921901413462
Clcc1	0.11359752649680033	0.7049656653134625	0.8770966442863055
Cdk2	0.1135666481905373	0.7602079190683874	0.9015747082948176
Fam227a	0.11341994656544274	0.9265503034217673	0.9743448399046962
Psmd12	0.1134162274209336	0.7034807394233995	0.8764551051197204
Zfp821	0.11336677378963689	0.8927693520462178	0.9610715598318454
Stx16	0.11332359635024236	0.8106206266236589	0.9240322269891464
Dnajc2	0.1130436145958491	0.6352234478235899	0.843237017321454
Mcm6	0.11238896319634062	0.8037458040374238	0.9206528337152262
Usp19	0.11223477594261677	0.7629300193693038	0.902417404245724
Hibch	0.11160177862229403	0.7556750968284652	0.8996681683248879
Ly6g5b	0.11104253152768973	0.9042255170204534	0.9661094452551371
Lrpap1	0.11079529235253993	0.7182989438235304	0.8834925424769203
Slc12a6	0.11077955147609231	0.7540322446803329	0.8993728377702809
Zgpat	0.11044641332636296	0.7384924475521366	0.894205223279702
Nckipsd	0.11037912178969345	0.8145971964510899	0.9255769624008732
Ddx47	0.11033499863768714	0.6393295779029442	0.8463858150273563
Foxj2	0.10994461585990667	0.7455257642035167	0.8971627868997326
Ints14	0.10989977090307068	0.7779213948434422	0.908850614759487
Nlrc3	0.10976413569569132	0.6614324427106566	0.8565809205186127
Nop56	0.10968504925751077	0.7534879284708094	0.8991756820848749
Cmip	0.10957462460954392	0.8426220179888473	0.9387147761237283
Irgq	0.10938431185817254	0.8652920361642722	0.9499356952352469
Pradc1	0.10913726415480429	0.8452194079645783	0.93943124370783615
Dera	0.10910587247726422	0.6462221105585997	0.8488513781489582
Hspa14	0.10891898206670092	0.7321151837510104	0.8915784152205903
Gm10040	0.10886732087532636	0.8469393561052709	0.9397035876174578
Eif4a2	0.10879371828462236	0.6568226350127411	0.8542206026822124
Trbv29	0.10870795524116161	0.8079165145146501	0.9227976785248828
Cd8a	0.1086247229808901	0.598540133232722	0.825197530395676
Zfp961	0.10862388830085123	0.854888389110431	0.9441745496043502
Pomp	0.10862159814974959	0.5941207869218627	0.8229748961727343
Raly	0.10853835060336436	0.7683857886172335	0.9047056930522812
2610021A01Rik	0.10852687834877228	0.8145422891040652	0.9255769624008732
Zfp729a	0.10843022885230358	0.7808434518117018	0.9106545779260633
Katnip	0.1083750611861336	0.8447629545403833	0.9392847727242347
Rabac1	0.10836772064988409	0.7434240420528895	0.8961323971543398
Vwa8	0.1081863202972615	0.7702883036136138	0.9051554449776189
Gm47968	0.10808241805312269	0.8999200285007334	0.9640985577874418
Sinhcaf	0.1079954422595426	0.7499924833919998	0.8982178924417142
Zfp990	0.10788365778758219	0.9311903345013919	0.9765605753242941
Rce1	0.10776370394493195	0.7194697964104562	0.8838806347766406
Cgref1	0.1076773967135003	0.9100732145720904	0.9681126710779934
Mapk8	0.1075558623470223	0.8188483959238471	0.9269997001053305
Rfx3	0.10754223647213834	0.8806223035369982	0.9564808431468979
Morc2a	0.10752891745761772	0.7247913685824576	0.887206155897699
Ccdc102a	0.10747365016735877	0.7504491880590727	0.8982406257123582
Glmp	0.10724649739192849	0.6107103980314963	0.8314569107964801
Lta	0.10718519830429862	0.8114327640881188	0.9240774710211073
Gm20605	0.10717271027997999	0.7608017700638258	0.9017138123924041
Tnpo1	0.1070071729823967	0.8163398036130529	0.9262892322589446
Echdc1	0.10668624964345597	0.8570493995213503	0.9452039883641925
Rgp1	0.10641485566545672	0.7756815184240925	0.9081296141156318
Kifc2	0.10603562160132096	0.9367867028259387	0.9792251690226379
Dap3	0.10589667116034729	0.687287038047122	0.8696449852152655
Mocs2	0.10563277002415372	0.7265484350431826	0.8884143397025116
Panx1	0.10555275173548662	0.6914623542865708	0.8721330689192267
Ino80b	0.10535391830524166	0.776228728618617	0.9081296141156318
Ube2v1	0.10506797928250666	0.6496017268375933	0.850482878180358
Prkn	0.1048487624014443	0.9322329165618497	0.9770127328895648
Ccdc97	0.1047704291722713	0.7849552982394055	0.9123698211559069
Khdrbs1	0.10474786355562138	0.7004632441035783	0.8752563331476196
Slc25a45	0.10436317809528184	0.7476866633765795	0.8979867827790546
Jpt2	0.10434191818135208	0.7628387615955681	0.902417404245724
Dnajc14	0.10427673421331374	0.7428964241941767	0.8958708106959565
Usp53	0.10413718565136865	0.8078684286426268	0.9227976785248828
Ttc4	0.10408273643967281	0.7986843571627822	0.9190472465247738
Fam193a	0.10398723388465214	0.8403632028378908	0.9374249541131063
Ttc14	0.10361653751499844	0.7149348215085929	0.8824438895629225
Vmn2r66	0.1036134780293585	0.8385227128502595	0.9367712344488665
Ccnh	0.10353083437909572	0.7939679058116258	0.9167356688744804
Mia3	0.10318109243143159	0.7745333111357124	0.9077398222849162
Ap3d1	0.10310963181509702	0.6890189764867414	0.8700976282538897
Gm10130	0.10274614108840696	0.8431756992371867	0.9389937044516602
Marcksl1	0.10267202742694792	0.792808073523559	0.9164956657556413
Pnisr	0.1025445820919959	0.6996004710336188	0.8747991033489941
Serinc5	0.10247227764706857	0.9341963161739553	0.9783264099404458
Fkbp15	0.10244261629066909	0.80799120428433	0.9227976785248828
Fbxo7	0.10239194160154064	0.7643962376690734	0.9030144781884191
Pih1d1	0.10183471549304546	0.7398180516658694	0.8944960031512403
Slc37a4	0.10167474651952002	0.8479701809631913	0.9397035876174578
Calm3	0.10164051088502646	0.6395439467914795	0.8464975530715797
Ptgr2	0.10163970875811668	0.8489228358626083	0.940514853085
Sergef	0.10145851806060513	0.8463063973806391	0.9395532050212119
Spint2	0.1014273891141606	0.6961538052615849	0.8734550385739452
Vti1b	0.1012064968235693	0.6458777649577565	0.8488513781489582
Gm15280	0.10119673666715379	0.796142632338886	0.9176838394738464
Ppp1r18	0.10067004545862179	0.6413441187719645	0.8468796037852987
Ppp4r3a	0.10055777225925144	0.6929017568122928	0.8726129863926889
Sult5a1	0.10052699314218924	0.9340640422274583	0.9783264099404458
Adprh	0.10008909547514744	0.6387671650025922	0.8459034223710199
Cdc25a	0.09970509160941265	0.7497823880545784	0.8982178924417142
Pcyox1l	0.09961045549323622	0.9092689512699815	0.9676393802073529
Parl	0.09958883049163525	0.762056465111959	0.9023755966331387
Ssbp4	0.0995811375748481	0.6848474434991727	0.8679649517356866
Pias1	0.09951761593189623	0.7561439681883774	0.8997747352955727
Zfp12	0.09943991931060614	0.8661435548207688	0.9501111487962113
Snx32	0.09943044778767085	0.7512004036986822	0.8982406257123582
Calr	0.0990392549742154	0.6550898429346679	0.8536960937464434
Ciao2a	0.09804127028476017	0.6600579010536402	0.8565581961573749
Eef2	0.09786138290336766	0.7486911852135713	0.8981647295215734
Pigm	0.09776887698842351	0.8054069565177217	0.9214796402070079
Dctn4	0.0975241887604188	0.7288844752378241	0.8903163075799524
Tor1aip2	0.09730280476597741	0.8323027903024187	0.9337600262964849
Slc10a7	0.09723294606954802	0.7827730638502446	0.9111490162357102
Tab2	0.09699337927919949	0.8688711264837521	0.9516188322663927
Fbxl6	0.09668359588572795	0.7249240707332528	0.8872744540684848
Ssh1	0.09662052537621069	0.8420624541489645	0.9383632312872214
Gm19680	0.09620314139521735	0.8942687755655282	0.9612576971675671
Aak1	0.09611786768727626	0.8210665136944536	0.9285995851870319
Ramp2	0.09586323532604091	0.8473457387509483	0.9397035876174578
Slc35e1	0.09584210590086872	0.841402634811756	0.937899729258283
Wdr76	0.09555705672268289	0.8458194752026931	0.9394641400225753
Cdc42ep3	0.09552870719941353	0.7467416235968606	0.8973711339033642
Ppm1g	0.09531517824626068	0.7049767862067184	0.8770966442863055
Usp25	0.09479186521326888	0.8084469253098951	0.9227976785248828
Rpn1	0.09472688990326095	0.8683026769207519	0.9515351705331757
Tfeb	0.09469399572358927	0.8117912061770128	0.9242707140692981
Rnasek	0.09467709076852149	0.7958785857072173	0.9176233052991621
Trav9-2	0.0945005707323312	0.9051030294328333	0.9662562345535524
Vmn1r88	0.09429475509392704	0.8670884934044258	0.950731795134657
Gimap8	0.0941473535551971	0.7406779907928152	0.8948792522543416
Stk24	0.09409888414886769	0.819860602332712	0.9278724513549635
Ctns	0.09404906193782514	0.8269997032305928	0.9312346879859305
Gm15387	0.09392865064643008	0.6924274302127886	0.8725014722386439
Creb3	0.09380920999579612	0.7458332277113697	0.8971627868997326
Sdf2	0.09376923322497888	0.7921386305491954	0.9159053297901452
Sh3gl1	0.09371169707620375	0.7505265750653186	0.8982406257123582
Suv39h1	0.09359471863514113	0.7783798967898585	0.9090159802879438
Tyw5	0.09358560245011871	0.8384854528127897	0.9367712344488665
2610044O15Rik8	0.09345106213773091	0.8268265447878582	0.9311887785257243
Sft2d3	0.0931192794540685	0.8857793774540583	0.958922462014401
Prmt1	0.09298042235547754	0.6947579327009061	0.8733299487437737
Irf2bp2	0.09295656212114434	0.8472079636094085	0.9397035876174578
Pnpo	0.09282621632677923	0.8214202629065503	0.9288015180042806
Tchp	0.09241094738261202	0.8202591359865243	0.9281767849830931
Cyb5b	0.09234283813403721	0.7013972364964325	0.8753807786087562
Rab9	0.09228829179537668	0.8698234192704454	0.9518308629539152
Prkci	0.09228410998541214	0.8787778385229117	0.9556682118611451
Stip1	0.09222466364752524	0.7936151655895495	0.9167356688744804
Mbd4	0.09217823827432481	0.8327849419638708	0.9340452306003314
Tm2d1	0.09196193673518316	0.7359572255654756	0.893401307321851
Hexb	0.09158565112130646	0.7718963394965523	0.9063065406850931
Gm20696	0.09151051553284462	0.9113063716187748	0.9683106328638165
Rad23b	0.09141868594235536	0.7771278434543292	0.9085796643173798
Pex3	0.09129165338050615	0.7870433301681452	0.9139152704106808
Vegfb	0.0910606858479075	0.8867928557735589	0.9594794314038779
Grk2	0.09048097466184934	0.8149899709610073	0.9258112736291002
Usp39	0.09038358714074235	0.7173251270554427	0.883307707687763
Trav12d-1	0.09038348936432583	0.9238587107542182	0.9732307391555286
Trav12n-1	0.09038348936432583	0.9238587107542182	0.9732307391555286
Tmem222	0.09036969752692059	0.7661840436473345	0.9036703821901348
Ddx23	0.09022112782060976	0.8516293089521192	0.9422889937067803
Gm29216	0.09021354669691561	0.8694269375467064	0.951812666552015
Gm9320	0.09004758438428873	0.8772037783751527	0.95520672577904
Spag7	0.08976464584488664	0.719272922079986	0.8838806347766406
Larp1b	0.0894515158381135	0.8817612546380638	0.9569971396763256
Blmh	0.08906464495564137	0.7753501749151542	0.9080788562396224
Gtf2a2	0.08890881794944061	0.7367327217176827	0.8937146301377551
Or2y16	0.08882034308063913	0.8966725588884534	0.9624423036446106
Canx	0.08873271244481984	0.7613384238742178	0.9019882312833076
Pgls	0.08869240887327035	0.7562450104538521	0.8997747352955727
Abca7	0.08851555519373822	0.7765380345236771	0.9082188273208239
Ctdnep1	0.08832509386849985	0.8811847204457564	0.9565994286141212
Dock5	0.08807214862372081	0.9399950535706567	0.9806871084432117
Papolg	0.08803832039214488	0.786167942842167	0.9133957257371682
Lrp2	0.088007155388105	0.8923304994925445	0.9610059415605001
Gorasp2	0.08800463616199217	0.7441987706548612	0.8966915109185518
Akna	0.08789118022657938	0.8091774366075675	0.9230255177122312
5031439G07Rik	0.08768262116928183	0.8687131492127627	0.9516188322663927
Trbv20	0.08765518444792164	0.8539836591553343	0.9436713385800012
Tmem19	0.08759195060885627	0.8319996899497775	0.9336426829054161
Kdelr2	0.08754518629888253	0.8023891387920823	0.9199208480815118
Dhrs1	0.08751225220798986	0.7886029238236991	0.9148428287736569
Rmdn3	0.08721371667035349	0.7837033429393128	0.9117949024282952
1810049J17Rik	0.08718319721902308	0.9409560668822933	0.9809821204979782
Galk1	0.0871350052370703	0.8020798762504882	0.919841827629442
Srprb	0.0871030590303894	0.780139093543984	0.9100857551690341
Dnajc27	0.08675325319448746	0.8884311716752027	0.9597950181262537
Eaf1	0.08663692024606728	0.8827820467153263	0.9572045557288271
Nbeal2	0.0860431771296275	0.7326095006956977	0.8916674553778104
Stk11ip	0.08595967274478689	0.8519984884944121	0.9424263242339436
Fry	0.08566521307058661	0.8553639269296307	0.9443988640164195
Akap17b	0.0856466043112365	0.9127035321300978	0.969213670501909
Eef1a1	0.0853926858623506	0.7943530165587033	0.9168820638574872
Rc3h1	0.08531423931020043	0.8232114101444841	0.9291127019014784
Eif4e2	0.0850594892210319	0.7155257146328096	0.8827986961751649
Chd7	0.08489068666213662	0.7710792378649504	0.905531470607485
Ptpn23	0.08488376946570053	0.8085830538896679	0.9227976785248828
Fmo1	0.08486923446150829	0.8093979720629639	0.9231858036273273
Ywhah	0.08469128244551527	0.7452716527107126	0.8971409700880104
Arhgef6	0.08463842578734049	0.7684156267850658	0.9047056930522812
Qpctl	0.08439985692925056	0.8349318412946787	0.9349936292385832
Rab43	0.08401695717062019	0.8995455256202438	0.9639509853309447
Tnp2	0.08393618379051226	0.9494973178606682	0.9837192124284362
Mettl21a	0.08360632106081045	0.8774775171228225	0.9552234492400457
B4galt6	0.08324697587949426	0.9536400357691608	0.9849356733884113
Eloc	0.08305888858524657	0.7748635793912947	0.90792597245679
Gm7285	0.08304349684822143	0.91955889186778	0.9718716503736329
Ro60	0.0829382451045877	0.9094691029823861	0.9676791516284966
2300009A05Rik	0.0822872151813101	0.8163741799088974	0.9262892322589446
Gstp3	0.08214706346579881	0.8258585983577976	0.9307029667317978
Nol11	0.08208558686905665	0.8056656956546839	0.9214796402070079
Eif3h	0.08181908024709195	0.7768468474026433	0.9084210499173218
Pigh	0.08140894638808893	0.9135557008025941	0.9694345217218109
Calu	0.08131838128202595	0.8054979587739338	0.9214796402070079
Ddb1	0.08117884581208834	0.8597777589022673	0.9468923877084567
Abtb2	0.08113544638728776	0.835513701915532	0.935311622258829
Dnajc9	0.0809591085248007	0.7627088633536453	0.902417404245724
Clcn6	0.08077416006135651	0.9160703208257082	0.9702288893203155
Hycc1	0.0806217680708361	0.8503697605902283	0.9414370912512681
Clint1	0.08057279603992917	0.7528270173074483	0.8991756820848749
Rab5c	0.0803102241131457	0.8156096845915136	0.9262305317477432
Pik3r1	0.08027638698283468	0.7708236448903475	0.9054156374567236
Lyrm9	0.07994399510500516	0.8477787308515135	0.9397035876174578
Cgas	0.07978455038230381	0.9197510655102852	0.9719377345995244
Thoc5	0.07964808232502651	0.833384645321341	0.9341065435803275
Bloc1s2	0.07949446666927162	0.769414026299813	0.9050355727986799
Psmd1	0.07946808531068683	0.7381887245305792	0.8940553400941588
Nisch	0.07939525500882727	0.8282549111445753	0.9319786316078187
B2m	0.07934890227320324	0.8119763798999371	0.9243903192131019
Irf2bpl	0.07932477202645938	0.793339061601183	0.9167356688744804
Mapk8ip3	0.07914848378102946	0.8825442837535221	0.9572045557288271
Nup98	0.078397757373172	0.752585243528191	0.8991756820848749
Sod1	0.0783431908940182	0.8730564095900563	0.9531899754560818
Ell	0.07829109590046457	0.8300175823914422	0.9328111526421803
Gm2296	0.07825397238416532	0.8313309070358454	0.9333031063726939
Bud13	0.07819696533169385	0.7964723138512891	0.9179123091278484
Zfp523	0.07816203865385285	0.8461541580514148	0.9394745954613773
Sephs2	0.07755684474872915	0.8051347932819879	0.9214205049195808
Pdlim1	0.07748854174453079	0.7318145919654624	0.8915784152205903
Lrrc61	0.07733168310193417	0.8925352053238068	0.9610059415605001
Eri1	0.0768660575335467	0.8890406380149762	0.960020763831784
Lst1	0.07681829986140926	0.9421818790415769	0.9812870180505324
Dcaf15	0.0765972092518199	0.8429914989184238	0.9389937044516602
Gnpda2	0.07651831450867075	0.770923389800291	0.9054406136746368
Mplkip	0.07610632189869548	0.7907030475883317	0.9156184581716782
Gpr180	0.07593363188456248	0.8725479717761991	0.9529142323345332
Tcf20	0.07586584303994304	0.8468229178227413	0.9397035876174578
Rsrc2	0.07572576960898925	0.737360700646212	0.8940553400941588
Slc25a17	0.07567152033135205	0.7875498998057384	0.9142647609236069
Tm6sf1	0.07553718098206996	0.7598609677693504	0.9014512509398017
Atp5g3	0.07543983327652715	0.7694114201432017	0.9050355727986799
Smg7	0.07480022611951309	0.7970767470587341	0.9179351597940323
Bpnt2	0.07478853391615559	0.8108070663723309	0.9240774710211073
C1d	0.07465179701987257	0.8205837576732694	0.9282798584209138
Mob2	0.07452270164424313	0.7509519960016772	0.8982406257123582
Ubiad1	0.07375497395982311	0.9153742491398841	0.9699152142747414
Rps18-ps6	0.07369640582068904	0.7590785621696303	0.9011316738786377
Tpp2	0.07363854933605207	0.8479684109277227	0.9397035876174578
Trnau1ap	0.07328293211046688	0.7635632292592638	0.9024924675713684
Maml3	0.07327023865025573	0.9428087491505676	0.9815181861532302
Hnrnpab	0.07316992294958524	0.7289527469359651	0.8903163075799524
Zswim6	0.0731514081306015	0.9185409949190457	0.9714374753584601
Bet1	0.07311858429904206	0.8419167076698073	0.938291446714313
R3hcc1	0.07283578005421099	0.8940614092348129	0.9612576971675671
H2-T23	0.07281746480230566	0.7236666005134835	0.8862054527251947
Tram2	0.07247744541250167	0.9134166790815568	0.9694345217218109
Rrbp1	0.0722129888343499	0.9003841370641583	0.9642668719347843
Ube2w	0.07199315779188886	0.8536409204694861	0.9435652882596504
Stxbp5	0.07194906378848431	0.8604467865250232	0.9473207916918783
Chmp3	0.07172301345655807	0.7993241359794301	0.9193144287594023
Dcun1d1	0.07168279257496657	0.8042619320163766	0.9209859617382858
Preb	0.07152395122427357	0.8134320964451298	0.9252322142428175
Or2t1	0.07152239862844796	0.9479286774949578	0.9836529188936254
Dnajc19	0.07140442154415538	0.8085844646935784	0.9227976785248828
Iars2	0.07136272506275265	0.8440790274650944	0.9390199094538483
Rtca	0.07133851194620444	0.8087598574956935	0.9227976785248828
Psma2	0.07111343158551087	0.7477940220302117	0.8980222371356879
Alkbh8	0.07100018809256525	0.8901195502866356	0.9603169180264542
Rae1	0.07083482553239229	0.7560754578755888	0.8997747352955727
Zkscan17	0.07071966902326388	0.8827622864670561	0.9572045557288271
Dhx32	0.07052948106293222	0.8720760750292414	0.9526694136551802
Pfdn5	0.07010907629627727	0.833772552538593	0.9343597803436373
Gnb1	0.07001829410771165	0.8974001610359644	0.9627783976096016
Dis3l	0.06979526510521827	0.9333141411540379	0.9778101386209712
Arhgef2	0.06961353489839706	0.8365443914994856	0.9357687415782976
Gatb	0.06934908382128757	0.8704776755045383	0.9520582538774917
Tln2	0.06928808624862165	0.9482131953829933	0.9837192124284362
Zdhhc8	0.06925091534012218	0.9035550220108075	0.965661351453329
Cd47	0.0690674213455118	0.7613138849597008	0.9019882312833076
Leng8	0.06895950307779408	0.8881732477519041	0.9597950181262537
Lman2	0.06882404550616883	0.7497693545406878	0.8982178924417142
Ndst1	0.06875594426906773	0.8680366949514327	0.9515001757391618
Slamf7	0.06865430383369908	0.8033058448451291	0.9203723509532667
Kat6b	0.06817570731717826	0.8827762543150861	0.9572045557288271
Slc25a25	0.06792746793745152	0.9203548435895526	0.9722675423947136
Zfp180	0.0677503017411949	0.9005546684289957	0.9642668719347843
Csnk2a1-ps3	0.06773895983151879	0.9554872922326966	0.9859916213179486
Amd1	0.06765520493908461	0.8447790493756143	0.9392847727242347
Zbtb32	0.0676312382923081	0.909739262380677	0.9678773395505229
Fgd3	0.06761774531389353	0.8511010060500432	0.9420480153524654
Drap1	0.06757243077773367	0.8760743664154791	0.9547770607722825
Morf4l1	0.06749520225109151	0.764023223132708	0.9026662493888431
Gfm1	0.06743489836121963	0.8689739849653108	0.9516234327996953
Slc25a3	0.06739788723688633	0.7796721937044961	0.9099129945409592
Dclre1a	0.06725136515418084	0.9319181465366353	0.976968619408738
Ttc19	0.06705339141934274	0.9242177528166831	0.9732307391555286
Kif22	0.0669237371494451	0.8665634378375426	0.9504270731373448
Alkbh5	0.06686722645857923	0.8894161259371224	0.9600667893840364
Ubxn1	0.06676697810278398	0.7851471743105723	0.9124854387046513
Ankrd12	0.06638172097462824	0.8145646260550902	0.9255769624008732
Ap5m1	0.06633080520192891	0.8695076966219453	0.951812666552015
Cnn2	0.06625512042665704	0.7634587168059155	0.9024924675713684
H2bc27	0.06589257381321323	0.9145679346948006	0.9696168225118464
Gfpt1	0.0652605460467175	0.8852992691531558	0.9586044606734465
Glrx2	0.06512884788871443	0.8312479526471488	0.9333031063726939
Gm49383	0.06473797791562852	0.8765745175621851	0.9550514882533694
Puf60	0.0646251155466846	0.808835660631449	0.9227976785248828
Tmem9b	0.06417944258948793	0.8159210274900159	0.9262305317477432
Pdxdc1	0.0639866436269596	0.8300263611050804	0.9328111526421803
L3mbtl2	0.06370362823525788	0.8877645374012864	0.9597950181262537
Trbv13-3	0.06355293852952526	0.873086993613699	0.9531899754560818
Apobec3	0.06354141187402895	0.7761715465143322	0.9081296141156318
Tor1b	0.06315442822719408	0.8236411192917104	0.9294158444120171
Ift22	0.06314630133418087	0.9267265481155147	0.9743592623356141
E2f6	0.06250104177909765	0.9049257143196737	0.9662562345535524
Zcchc9	0.062480950629201004	0.8860597802049781	0.9591360184110371
Atp5a1	0.06213209145281873	0.7975260105444443	0.918314318557797
Maskbp3	0.0616496381995173	0.9261248531552347	0.9741593463951178
Pola1	0.06163868707252895	0.8964752391619933	0.9624423036446106
Myo1e	0.06162077759434137	0.958867228118536	0.9866617205497279
Gltp	0.06123044856049553	0.7701608197355665	0.9050978279809749
Trbv16	0.060908914905795974	0.8441128022745692	0.9390199094538483
Dctn3	0.06084256300541657	0.8188149913009358	0.9269997001053305
Cpsf4	0.060744785441868565	0.8489660813059886	0.940514853085
C1galt1c1	0.06062666806972761	0.9123263314544501	0.9689772135097897
Poldip3	0.06027532057346896	0.8011282230472645	0.9198176283816597
Zfp516	0.06026227737733647	0.96474357920259	0.9877844756434526
Mipep	0.060137563931149884	0.8807784418752067	0.9565348983406358
Aebp2	0.06012150854972553	0.8945283140155194	0.9613575369163527
Spcs2	0.05995208057870727	0.7943705087781164	0.9168820638574872
Taf13	0.05983600581918225	0.9221511365943837	0.9729950082282078
Eif3e	0.05978252183815691	0.7737194310339958	0.9075234928669387
Tada2a	0.05964790573628731	0.9164031333460793	0.9704922846900785
Nabp2	0.059562791050336905	0.8380515854356216	0.9365169644683037
Gm16026	0.05947694998846975	0.9459228828519993	0.9826321177258703
Eml4	0.0594373393409553	0.8171800069641305	0.9267427788880751
Hp1bp3	0.05938538066406096	0.8365681021968656	0.9357687415782976
Adgre5	0.05929095435381271	0.7779861821812695	0.908850614759487
Rpl7l1	0.05925501842868375	0.8464998229299027	0.9396775192093031
Jazf1	0.05911182458615387	0.970750062254885	0.990146182321157
Dars	0.05902957177015988	0.8837661368619938	0.9578905957723706
Sgpp1	0.05892237117363397	0.8899414410406432	0.9603169180264542
Hspa4	0.058819547144090656	0.8717779186600869	0.9525921941427253
Mllt11	0.058781038553503695	0.9152683925465632	0.9699152142747414
Armc8	0.058715117429335884	0.875564586494564	0.9547770607722825
Lyrm4	0.058667961393694235	0.8756863535001078	0.9547770607722825
Paxip1	0.05849473012065953	0.9073319754545256	0.9669302278775581
Raver1	0.05845233509801595	0.8341891556879295	0.9345547296559507
Cwc15	0.0582179836868022	0.8223979311276868	0.929051291723404
Alkbh6	0.057902392195833485	0.8321902611545713	0.9337600262964849
Cfl1	0.057663236082792224	0.8014904941508549	0.919841827629442
Nudt21	0.05764880476719547	0.8221679743710417	0.929051291723404
Fastk	0.05752373795583665	0.8017546651628061	0.919841827629442
Uba6	0.05740623608533468	0.9060458052615362	0.9668471873414383
Cnbd2	0.05709664059114328	0.8459818800983387	0.9394641400225753
Rbm48	0.0570554449524181	0.8647470789692251	0.9496239440740994
H3f3a	0.056858173133258916	0.7970517427981454	0.9179351597940323
Capn12	0.05674909068472078	0.9555666393305003	0.9859916213179486
Tcerg1	0.056563035702565045	0.8479894297204951	0.9397035876174578
Zfp277	0.056528827494244815	0.8619927995885267	0.9482989347623565
Tomm40l	0.056472799752405045	0.8989174474843927	0.9634718126744183
Zfp141	0.05598554961083302	0.9012351721303522	0.9643962830242523
Anapc1	0.05597182832411374	0.8884201365164223	0.9597950181262537
Gzf1	0.05574502088026989	0.9080727776531075	0.9672639309190195
Fem1b	0.05573087253580322	0.8932153019289992	0.9610877870422326
Nsun3	0.05561716317482901	0.8779016007227605	0.9555047893904234
Prps2	0.05558706741972852	0.8295840737801085	0.9328111526421803
Timm44	0.055510816612681424	0.8224108491348849	0.929051291723404
Zfp212	0.05543321658037215	0.9367140602136955	0.9792251690226379
Ulk3	0.05528327603324623	0.941443532820804	0.9809821204979782
Trav14d-2	0.055243575200640604	0.9383293092660056	0.9798962654432714
Trav14n-2	0.055243575200640604	0.9383293092660056	0.9798962654432714
Tmem143	0.05502526850348932	0.9274737632636334	0.9750560239450099
Stk19	0.05495392338151195	0.8477121152599045	0.9397035876174578
Gm10039	0.05480806626202828	0.8903314591895789	0.9604258106283471
Nemf	0.05464112193034243	0.8446221184829069	0.9392847727242347
Sgip1	0.05442586168518915	0.8901472758407647	0.9603169180264542
Wdr1	0.05435194951972733	0.8787093020797586	0.9556682118611451
Tasl	0.05434895998368283	0.9015354002267973	0.9643962830242523
Spryd3	0.05428595390621105	0.9173047297168778	0.9710007135239591
Lck	0.054040728958062445	0.8313250240857064	0.9333031063726939
Gm6170	0.05401863541390805	0.9602713741638693	0.987168461870263
Zfp251	0.05396636089527007	0.9238801888232269	0.9732307391555286
Thap3	0.05394747205122208	0.8598114460981011	0.9468923877084567
Acot13	0.053738794786150734	0.8695592879828585	0.951812666552015
Cdc37	0.053278393773542376	0.8869131143566461	0.9595195611714765
Akip1	0.053005420945656745	0.8808378919971322	0.9565348983406358
Letm2	0.052967895540950494	0.9083586055870929	0.9673897565455822
Gpbp1	0.05291796976675922	0.8634454677387753	0.9490825420448028
Pomc	0.05251543174929729	0.9530838359152474	0.9849040093552021
Trbv12-2	0.052456020649213286	0.8448433809967395	0.9392847727242347
Zfp931	0.052423334735173244	0.9361886645568396	0.9789521974161157
Taf6l	0.0523762724120318	0.9445321285793793	0.9821296134580648
Septin7	0.0523655558863787	0.8407749855737944	0.9374249541131063
Nkiras2	0.052364485582895526	0.8934442676629926	0.9610877870422326
Ssr2	0.052120910455339065	0.8502584874288939	0.9414042389123942
Pitpnm1	0.05166681045961852	0.8227725642118817	0.929051291723404
Gmip	0.051600726171353806	0.827903114672536	0.9316764690106284
Spring1	0.051415584800568404	0.8747803514781138	0.9544487341595421
Snx4	0.050933541816543304	0.891607084446046	0.9608917185725848
Epsti1	0.050809978381574084	0.8110435513059672	0.9240774710211073
Pin1	0.05074479196607662	0.8265351703024879	0.9310280461639145
Gna11	0.050685262035781165	0.8919950855922825	0.9609305149004462
Rbm25	0.05062010904744518	0.8172293813505658	0.9267427788880751
Igtp	0.05055343455096306	0.8395758738102196	0.9372258890799845
Tlcd1	0.05054604237466753	0.9534881581423466	0.9849040093552021
Hk1	0.05039828797116375	0.9148848214751472	0.969774548452662
Rtf2	0.050350016541628406	0.8567190695382108	0.944950829290562
Ncbp3	0.05012456808020094	0.8718435625156403	0.9525921941427253
Ppp1r3e	0.0501110455963536	0.9667337999240733	0.9883999302726058
Scarb2	0.04981707165553484	0.8778413950436119	0.9555047893904234
Taf12	0.04973522560895649	0.8946479379977077	0.9613965406743251
Zhx1	0.049332466868182046	0.9080323124390939	0.9672639309190195
Slc44a1	0.049237236807295304	0.9442902135388587	0.9820856570447862
Mms19	0.04908089994792775	0.8405086342006163	0.9374249541131063
Mtch2	0.04881557108492807	0.8332072597364171	0.9340452306003314
Dnajc1	0.04861718762342271	0.8467266593560545	0.9397035876174578
Txndc17	0.04850226697465132	0.8864250780595639	0.9592614319081877
Haus3	0.04824714621491122	0.9379106617618038	0.9797786404152418
Mex3a	0.04818391921433696	0.9670750880786921	0.9884076267863102
Aldh6a1	0.04817538023615109	0.9324862803818853	0.9771202740023444
Hes6	0.04756075390325254	0.861726670621453	0.9482120571760141
Nopchap1	0.04713451459674367	0.8250133105579817	0.9301454670094239
Dhodh	0.04709531883470941	0.9397855509933801	0.9806716626094996
Camsap2	0.04680540597688676	0.9439260374113232	0.9818322693254486
Bag5	0.04671488813903224	0.9059314126310652	0.9668471873414383
Zfp597	0.04639510891628218	0.9321923782067514	0.9770127328895648
Phf11d	0.04620886638670374	0.889275209024127	0.9600667893840364
Zfp944	0.04610003616010694	0.9336035926348485	0.9780245753408016
Gngt2	0.04595628153364917	0.9148795524960973	0.969774548452662
Tor1aip1	0.0457080330648445	0.8473418142679405	0.9397035876174578
Fhl2	0.04563533118693641	0.9224169218650022	0.9730203920230895
Prkca	0.04518235243434621	0.9049605955954365	0.9662562345535524
Gab3	0.0448492376151135	0.8878910824177807	0.9597950181262537
Rnps1	0.04483441454820891	0.8313345136878643	0.9333031063726939
Golga2	0.044806832869383584	0.891683929645543	0.9608917185725848
Cetn3	0.044788140710296354	0.8458601945597526	0.9394641400225753
Hbs1l	0.04468783537274934	0.8710619729787011	0.9521927214568197
Itpr1	0.04460304969436635	0.9062492409849925	0.9668471873414383
Serbp1	0.044441449357981	0.8446210848139571	0.9392847727242347
Myo1g	0.04428891336777152	0.8601242302801437	0.9471464393186998
Acot2	0.044231695454381104	0.8982953332596666	0.9630734373958529
Rnf40	0.04415940757535619	0.9329219424844695	0.9774880074873602
Elp5	0.04394360110923312	0.866193036581308	0.9501111487962113
Klhl12	0.043790061055752005	0.9310638114672376	0.9765166538997746
Fyb	0.04376729307809235	0.8615151989958348	0.9481351569984686
Cstpp1	0.043412452325019224	0.9068639595950543	0.9669302278775581
Mettl4	0.04324899065366683	0.9391883877548086	0.9802258394723382
Txn2	0.04315496753393688	0.8344748468513999	0.934711363266135
Retreg3	0.043073166371035754	0.8991996887992034	0.9636847942105351
Tapt1	0.04305369651628954	0.8841125733541789	0.9578905957723706
Zfp384	0.042964169790112194	0.9012181447358503	0.9643962830242523
Polh	0.04272934464494149	0.9300174465174526	0.9759515445217255
Fitm2	0.04271217536390082	0.9499264094990885	0.9839559154597759
Ap2a1	0.04245143739995072	0.878930776492576	0.9556682118611451
Hras	0.04240560401618554	0.96491179267079	0.9877844756434526
Nsmce4a	0.042363969660028644	0.9234807794243334	0.9732307391555286
Prdm10	0.042343739706053096	0.9467555348042848	0.9829660371703595
Smim13	0.04168028731712248	0.9587961718033554	0.9866617205497279
Ttc38	0.04129384196767649	0.9051166791037739	0.9662562345535524
Coq4	0.041266355749313366	0.9414003520324272	0.9809821204979782
Tbccd1	0.04121193832611603	0.9360822557131552	0.9789322864541943
Zfp771	0.04117044163214123	0.922224184361225	0.9729950082282078
Bag4	0.0409144692068697	0.9386397531831764	0.9798962654432714
Rnf139	0.040840997811366186	0.9294225603144969	0.9756822637259646
Hspbp1	0.040687624818092516	0.8657302997446192	0.9500552143207146
Xlr4b	0.04057180074314637	0.8926515065692221	0.961041473617872
Mid1ip1	0.04054108058590966	0.9152677407049724	0.9699152142747414
Psmb2	0.04053284612896668	0.8539085990149324	0.9436713385800012
Nfu1	0.040437047228144785	0.8739196327775123	0.9536900116680059
Usp5	0.04042952616969231	0.92093821331645	0.9724729880057428
Ccdc189	0.0402087206046462	0.9570060602770406	0.986181529732428
Tsg101	0.04015295303172817	0.8932692816010244	0.9610877870422326
St13	0.04015015269504829	0.8553933453915687	0.9443988640164195
Sdf2l1	0.04012880686102083	0.8638540249635724	0.9493507226142823
Pigq	0.04001665080755856	0.8757806240416216	0.9547770607722825
Zmiz2	0.03998176174654322	0.9089627385975705	0.9675781689657725
Ppp3cb	0.03970739451946592	0.9527666939796111	0.9848642010969245
Slc35b2	0.039455757433356275	0.9142302040244099	0.9695985576233502
Tmem50b	0.03942542296544804	0.9128702021341109	0.969213670501909
Plekho1	0.03924101175286898	0.9450135077574741	0.9821296134580648
Cpne8	0.03916373560552522	0.9576464213971341	0.986181529732428
H2-Q7	0.03903620799461294	0.8563163105633316	0.944823871046793
Batf	0.03891053383309906	0.9048568467002803	0.9662562345535524
Man2b2	0.03850451696335533	0.911913451419844	0.9687610947542118
Tdg	0.03805201942930303	0.9424427047631854	0.9813171903742619
Sgsm3	0.03796510950106935	0.9457139165292023	0.9825889776916163
Tmem160	0.037842685242078566	0.9142565612091574	0.9695985576233502
Mbnl1	0.03771583547660562	0.8760106218917305	0.9547770607722825
Zfp688	0.03771299931789418	0.9104492422500863	0.9682262525327319
Dctn1	0.0375107131679977	0.9369809374980324	0.9792865843062514
Fam50a	0.03741077249650626	0.8820377379611952	0.9570271214951858
Map3k1	0.037359333378830684	0.8876798956612527	0.9597950181262537
Prkacb	0.03729232294615503	0.8792538790544917	0.9558906995067568
Qrsl1	0.037255941297238415	0.9355565053305621	0.9787373414942596
Gpx4-ps2	0.036845728899203234	0.9417516969638375	0.9810374110945186
Denr	0.03673478296697219	0.8812887621042241	0.9565994286141212
Ppox	0.03667696760098238	0.9209040410793694	0.9724729880057428
Psmb8	0.0366396326925873	0.8683985273939332	0.9515351705331757
Vps28	0.03648591920083	0.8700000051100113	0.9518435333289901
Pithd1	0.03648310570814228	0.8974153683762137	0.9627783976096016
Aurkaip1	0.0363088787721173	0.8707141450850524	0.9520831287883851
Bag2	0.03629665917434455	0.9553717460486284	0.9859916213179486
Or7g33	0.03628731236254479	0.9724272310629276	0.9905516084519865
Adamts14	0.036084845445328084	0.9817754499255148	0.9941894307081383
Krba1	0.03604930965014619	0.9656960601045799	0.9880867744696077
Hgs	0.035885022534028366	0.914442588021171	0.9696168225118464
Wiz	0.035717158981620756	0.9486837221536987	0.9837192124284362
Resf1	0.03530641961209735	0.8697632768157266	0.9518308629539152
Akap9	0.035287891158494844	0.8931156350388448	0.9610877870422326
Wdr5	0.03503867803963434	0.9259991824012185	0.9741593463951178
Hdac3	0.034952352741623116	0.9288878026521608	0.9753871465548355
Ap3m2	0.03459324771476169	0.9158337125713587	0.9701564174029718
Psmd7	0.034439003566263615	0.8769151998511728	0.95520672577904
Eefsec	0.03428762769027305	0.8969184367059087	0.9625241578057703
Alg1	0.03384008301762709	0.9546607924044651	0.9856740255924749
Sdha	0.0335515545420364	0.9112500395356005	0.9683106328638165
Jmjd1c	0.03349053533758273	0.9342840905252521	0.9783264099404458
Erh	0.033421506213596075	0.882575769511621	0.9572045557288271
Bbs1	0.033269657778492334	0.9760751369782581	0.9916791468025593
Cdca7l	0.03311189674477788	0.9577167252424481	0.986181529732428
Entpd5	0.0326889821743217	0.9432094329564358	0.9815502126230983
Rala	0.03247145240237703	0.8969487059521398	0.9625241578057703
Kmt2b	0.03212555290339392	0.9457961859465545	0.9825889776916163
Miga1	0.031969481577990955	0.9113215612061472	0.9683106328638165
Adgrb2	0.03195560899720862	0.9522238220332069	0.9847019657516635
Ndufs4	0.031942726058331594	0.9134022088499851	0.9694345217218109
Eif2b3	0.03193158959154907	0.9195243052972275	0.9718716503736329
Trp53inp2	0.03182694809246023	0.9695683330828518	0.9894657106392624
Cpeb4	0.03167558879287968	0.9574689620088784	0.986181529732428
Jmjd4	0.03163530003432813	0.9627258146633177	0.9875410457250194
Arl6ip1	0.031497045702803206	0.8881771767646865	0.9597950181262537
Znrf3	0.03142420643043309	0.9424455637814703	0.9813171903742619
Chm	0.03140099124019091	0.9701334144545598	0.9897146671391235
Gys1	0.0313337252736563	0.9524452289068343	0.9847241886599181
Ccz1	0.03126097307329623	0.9231850384849819	0.9732307391555286
Xrcc4	0.03117550183673856	0.9317718591432975	0.9769040293471667
Hsf2	0.030654094867456516	0.968760806005342	0.9889672650263588
Bcat2	0.030517573656671182	0.9175467841167237	0.9710794650357437
Entrep3	0.030366741516425932	0.8846762316707991	0.9582261320227224
Cars2	0.030290450053163553	0.9527495409651547	0.9848642010969245
Cacnb1	0.030170641163133727	0.9676445523213845	0.9885662351381639
Vps53	0.03005397206807814	0.9046425885415621	0.9662562345535524
Arpc4	0.02978285192204133	0.8833131691927605	0.9576004541417853
Ak6	0.02975835421138484	0.8977457625236056	0.9627783976096016
Micu3	0.02949078286510254	0.9508605794696667	0.9842666011901436
Cyth1	0.02936816365959327	0.9266283768253728	0.9743448399046962
Bak1	0.0293570570948658	0.9643808728005323	0.9877844756434526
Fam3a	0.028874248574294548	0.9451266179950234	0.9821586913897121
Ankzf1	0.02856111152200569	0.9644649179961395	0.9877844756434526
Nudc	0.028336050897921794	0.8998419056404046	0.9640985577874418
Pitpna	0.028241026025956018	0.8906867437579684	0.9605153000597489
Itga4	0.028126207067639797	0.9571128094351042	0.986181529732428
3830403N18Rik	0.027966054647254435	0.9720813902312223	0.9905408054316917
Cope	0.02778026156024005	0.9008187220319328	0.9643449564890423
Nudt7	0.02765223474744838	0.9552319374535816	0.9859916213179486
Cd86	0.027562515372581586	0.9312793904681586	0.9765651997665102
Gins4	0.027416921861974863	0.9159331207023069	0.9701726417134149
Lyn	0.027260758152969355	0.9575391930669086	0.986181529732428
Fktn	0.02723250782403608	0.9775927925736592	0.9924327371575937
Abhd10	0.027149615108365666	0.9385829574138027	0.9798962654432714
Lbr	0.027128925489824596	0.9489327711002891	0.9837192124284362
Ints15	0.02711901336272593	0.9350011203569122	0.9784224875789294
Tm2d2	0.027090900463249135	0.9178743753398615	0.971247974713013
Ethe1	0.026750462955219767	0.95226833942024	0.9847019657516635
Tfdp1	0.02627456309538534	0.9461029979733011	0.9827307362580332
Xpo7	0.02594848150363749	0.9620251007852081	0.987445159053287
Mrpl9	0.025938803130217458	0.9181734979195756	0.9713863040346763
Babam1	0.025923056937064537	0.9235464703148618	0.9732307391555286
Golim4	0.025810563168925604	0.936511742831782	0.9791151768962635
Naa12	0.025804568279690798	0.9346570252503006	0.9783264099404458
Ciao2b	0.02578310119110494	0.9414078204475893	0.9809821204979782
Kpnb1	0.02573674558374428	0.961807866678811	0.9873884463631685
Hacd2	0.025621740003908933	0.9416456694933726	0.9810327653084157
Hat1	0.02543273822791381	0.9220586957520149	0.9729950082282078
Entr1	0.025294353515217693	0.9290048297075404	0.9754212523057784
Apobr	0.025167732688381683	0.9513015338930213	0.984496393660189
Erg28	0.02447755106454519	0.9360765808730976	0.9789322864541943
Med20	0.024323733168982287	0.954028159121159	0.9851971779252428
Selplg	0.02420587303305588	0.9117843710445971	0.9687131677632854
Elovl5	0.0238309812970412	0.9283251372665087	0.9752401300895748
Marchf5	0.023789821332973915	0.9409051664190414	0.9809821204979782
Dpp9	0.023710549858315666	0.9373674623449431	0.9794772586788886
Hmgcr	0.023662055940251392	0.9560290272933823	0.986181529732428
Lpcat4	0.023425689060637467	0.9211226441292368	0.9725443347047684
Tpst1	0.023367766019584124	0.9576276039562659	0.986181529732428
Xrcc6	0.02328153177328396	0.9480702312528538	0.9837113281737724
Dph1	0.02327991171287458	0.9612589259024837	0.987168461870263
Frmd4a	0.023196545444795547	0.9618842635586071	0.9873884463631685
Arl8a	0.023075981185594507	0.9717113873133285	0.9904983174460271
Commd2	0.022655627768574327	0.9279015553213219	0.9751337689190224
4930430F08Rik	0.02262808359474855	0.97730224058963	0.9922675305537765
Zfp512b	0.022310284464480468	0.9431567011921309	0.9815502126230983
Ift27	0.021998821267457558	0.9422464753370718	0.9812870180505324
Atp10d	0.021948006094894446	0.9719538399762914	0.9904983174460271
Map2k4	0.02181151662012759	0.9604372772803551	0.987168461870263
Ptgr1	0.021720461703123695	0.9851333174143201	0.9946165295360998
Gm49356	0.021677680451242742	0.9792948209467331	0.9931543907579519
Sdhb	0.021566098714043136	0.9230165327165806	0.9732307391555286
Ptma	0.02152902139030033	0.9345247900386525	0.9783264099404458
Dnpep	0.021482193727266896	0.9429980320797913	0.9815502126230983
Luc7l	0.02145062088160188	0.9533389278363726	0.9849040093552021
Hmgn2	0.02139440616388555	0.9192935946299438	0.9718583525378597
Mecr	0.02109233063416749	0.9519910739761762	0.9846800269377035
Nans	0.020699793149684176	0.9387027412394068	0.9798962654432714
Hsp90ab1	0.020619942566215244	0.9310166092746832	0.9765166538997746
Ndufaf4	0.020412960384723178	0.9465643036137639	0.9829333525848387
Abcd1	0.020028938160728593	0.9578287028505834	0.9862088125646749
Hook3	0.019779301061746857	0.9623931500499182	0.9875410457250194
Celsr1	0.019676491536865903	0.9687346121686518	0.9889672650263588
Pon2	0.019592883358307667	0.9491971352608066	0.9837192124284362
Naa30	0.019531089815292724	0.9533542875310752	0.9849040093552021
Tspyl3	0.01938581262758632	0.9646295822939588	0.9877844756434526
Zfp637	0.01913228469245354	0.9605651204971448	0.987168461870263
Uqcrc1	0.019117032773655396	0.9435981148480908	0.9817198530978829
Gm47355	0.018980019470990317	0.9850292093342162	0.9946165295360998
Zfp951	0.018931785968376413	0.971768566020883	0.9904983174460271
Arf5	0.018147440926307823	0.9449002184446548	0.9821296134580648
Golga5	0.01809754335565561	0.9611324835869597	0.987168461870263
Nono	0.018065339488380516	0.9317099617845018	0.9769040293471667
Epb41	0.01806255466251372	0.9466388559044936	0.9829333525848387
Wrnip1	0.01773988407845639	0.9679750716095505	0.9887319360972793
Tcf7l2	0.017719565068078147	0.9827147551745707	0.9942151226054087
Ercc8	0.017676301869994582	0.9799538647884822	0.9935607468199946
Bfar	0.01759819851892619	0.9509088616508052	0.9842666011901436
Srrt	0.017577766520341598	0.953123630860118	0.9849040093552021
Cyb5a	0.017537566018325457	0.9432649048584805	0.9815502126230983
Gak	0.017532003586496536	0.9485825847426574	0.9837192124284362
Angel2	0.01702315970548085	0.9641280511988571	0.9877844756434526
H3c13	0.01693320021378103	0.9863882182058515	0.9948387860338237
Tnfrsf1a	0.01676865924745119	0.9640653468148772	0.9877844756434526
Gm8113	0.016724063479280904	0.9797097629066791	0.9934653583493585
Scamp2	0.016715166627860434	0.9439614745044531	0.9818322693254486
Taf1a	0.01658665088847533	0.9828435431853038	0.9942151226054087
Pam	0.016553053697260456	0.9756392307420882	0.9914515815265984
Spata13	0.016184451837345293	0.9636861014279644	0.9877844756434526
4933434E20Rik	0.01610269184661739	0.9486090196794206	0.9837192124284362
Fez2	0.01603787797413414	0.9613672962886481	0.987168461870263
Cnst	0.016012549972055368	0.9732219420401788	0.9908278808081135
Eno1b	0.015857295065614174	0.9585642561558794	0.9866198381206633
Npepl1	0.01581542947111636	0.9574172606336625	0.986181529732428
Kmt2e	0.01573893401543991	0.9414107871873107	0.9809821204979782
Hmgb1	0.01565848916548518	0.9432327587902968	0.9815502126230983
Tbl3	0.015544325263221026	0.9657637551756303	0.9880867744696077
Hspd1	0.015512572014965365	0.9476233894822899	0.9835600810074628
Slc25a15	0.015397417147955839	0.9831845656414238	0.9942151226054087
Bnip5	0.015372039151486439	0.9892324234472384	0.9951412570775909
Rpain	0.015287955795313835	0.9702139373414681	0.9897146671391235
Mau2	0.015274928586650915	0.9627177598946652	0.9875410457250194
Fam219a	0.015026241471065127	0.987944940834406	0.9949815037844657
Atf6b	0.014950785048696957	0.9668105411394952	0.9883999302726058
Lims1	0.014900547515789953	0.950727296270964	0.9842666011901436
Ankle2	0.014524455493836186	0.9722983428409391	0.9905516084519865
Fuca1	0.0145111176451449	0.9487128852982536	0.9837192124284362
Tmub2	0.014407815169182214	0.9575418294110125	0.986181529732428
Atp5g2	0.014358378916884185	0.9715661884023457	0.9904983174460271
Atp5pb	0.01420990133872646	0.9433813162986366	0.9815828144063286
Fbxo11	0.013986623288212208	0.9767318665967986	0.992037639310438
Agbl5	0.013732874746175128	0.9863761347039142	0.9948387860338237
Fnip1	0.013318723935946242	0.9803674251540564	0.9937180622036856
P4hb	0.012908959748063609	0.9582211788477748	0.986436846646451
Prelid2	0.01290497989669337	0.9850564961027033	0.9946165295360998
Adrm1	0.012838764682314263	0.9518940774070765	0.9846679791128344
Ngly1	0.012486596384595039	0.9802363901983819	0.9936725449186129
Ms4a6d	0.012219653228051186	0.9737125678387974	0.9909736343100877
Tmem234	0.012205087544777449	0.9659146698416535	0.9880867744696077
Nob1	0.012071453970558643	0.9651811037469569	0.9877844756434526
Eif3j2	0.011995145203516522	0.963058204078521	0.9877146857901944
Psd	0.01192782043291496	0.9859517087102561	0.9947463807074967
Bcl7b	0.011633873425696883	0.9674609083470893	0.9885662351381639
Nsf	0.011597864342007824	0.9723098334776776	0.9905516084519865
Lsm1	0.011473191097143065	0.9611704219347847	0.987168461870263
Zfp959	0.011228789529511563	0.9805809267901262	0.9937428029691416
Faf1	0.011214645138033497	0.9831049636865345	0.9942151226054087
Rad23a	0.011166467269095648	0.9612714722731028	0.987168461870263
Yipf5	0.011155279502161441	0.9718184035309921	0.9904983174460271
Prrc2b	0.010775238572365176	0.9846502183979058	0.9944768948311861
Ddx11	0.010684566704814102	0.9835630402367825	0.9944235207441732
Slc2a9	0.01063428117255727	0.9876826060329094	0.9949815037844657
Zwilch	0.010576121431183472	0.9905462904097122	0.9955087759722462
Lsm11	0.010086763687127576	0.9813854507371951	0.9941385499301976
Vps25	0.010080661079624242	0.9648198277539873	0.9877844756434526
Kdm4d	0.010044457374313698	0.9917022749374605	0.9957588464711473
Inip	0.009867151271669705	0.9746614603860677	0.9913311529995648
Me3	0.009714099937478515	0.9872359827892476	0.9949815037844657
Snrpb	0.009681272006046626	0.9638411475223376	0.9877844756434526
Utp4	0.009490849638860155	0.9751895141479042	0.9913438562626108
Tgfbr1	0.009448815216073658	0.9866556430210833	0.9949815037844657
Ciz1	0.009337230163017907	0.980622540194855	0.9937428029691416
Rrp1	0.009249239385909824	0.9786552354496509	0.9927675592528465
1110038F14Rik	0.009128979879196919	0.9761210358923345	0.9916791468025593
Mblac2	0.008984460928065374	0.9823651062761454	0.9942151226054087
Zfp346	0.008948155683389025	0.980091994135418	0.993613474195107
Kpna3	0.008709996097697292	0.9776369990288682	0.9924327371575937
Ubr3	0.008556802936736219	0.9892758149798813	0.9951412570775909
Pak1ip1	0.008452307104798606	0.9727418592077977	0.9906110395060631
Zswim8	0.008414377217874858	0.98779288265334	0.9949815037844657
Cdk8	0.008401741610135183	0.990685962529391	0.9955087759722462
Rest	0.008307850736855471	0.9717633627325635	0.9904983174460271
Uap1l1	0.008203859156854953	0.9786543965991917	0.9927675592528465
Mcu	0.008130171629576743	0.9833830253373684	0.9943286558560228
Bola3	0.007905463195423401	0.9823790021068692	0.9942151226054087
Gimap1	0.00785571130147833	0.9738804772304561	0.9909736343100877
Ddx21	0.007806064839581239	0.9709155566017726	0.9902274378107011
Rps6kb1	0.0075975333561872915	0.9771305660465781	0.9922675305537765
Pitpnc1	0.0073527292400443756	0.9746561036088782	0.9913311529995648
Adi1	0.007347954378795762	0.9781141472786227	0.9926178913432697
Nab2	0.007222731722620779	0.9858283559134426	0.9947139481482008
Surf1	0.00719798673489791	0.9797736714309613	0.9934653583493585
Ppp1cc	0.006899329493265327	0.973596849097773	0.9909472296463174
Hmgxb4	0.006843277390619296	0.9885720672584855	0.9949815037844657
Scyl3	0.006710181591552455	0.9842014982708693	0.9944768948311861
Tmem63a	0.006554545737895268	0.9827257867280839	0.9942151226054087
Gnl2	0.006355169703583741	0.9844453319641486	0.9944768948311861
Gfus	0.00615139350013294	0.9788939948874829	0.9929117995394882
Nadk	0.006043969177648378	0.9829614955230567	0.9942151226054087
Emc2	0.006015928054883268	0.9837432178929038	0.9944768948311861
Mettl17	0.0058855379618592	0.9884796779722173	0.9949815037844657
Wbp4	0.0056295608350396265	0.98314448409203	0.9942151226054087
Abcb8	0.00538837119602853	0.9886857900134449	0.9949815037844657
Tipin	0.0053306340094270155	0.9858333434278	0.9947139481482008
Abcg2	0.005326812030705064	0.9961573446175158	0.9976273684767605
Srek1	0.005109887087258791	0.9843980990641651	0.9944768948311861
Bbs2	0.0048331898234779125	0.995342782935817	0.9970712587245395
Ccdc25	0.004638511893272579	0.9871148664868699	0.9949815037844657
Pole4	0.004590592399211779	0.984011609454752	0.9944768948311861
Tmem104	0.004567771298801482	0.9894156809443235	0.9951951796909033
Nkap	0.004563454532324762	0.9921078905445901	0.9960003932629673
Psma6	0.004537655616863923	0.9848106519470532	0.994551863752902
Slc38a1	0.004228923770424053	0.9841621326510412	0.9944768948311861
Sppl2b	0.0042135946373189626	0.9910611549507298	0.9955245159970446
Cux1	0.004192048828326023	0.9875091890634251	0.9949815037844657
Cat	0.0036156372921984925	0.9907221985832215	0.9955087759722462
Kat8	0.0033293526829085707	0.9924869075347965	0.9961132189846844
Dusp11	0.003268705565563579	0.9899097685796626	0.99528692654506
Kdelr1	0.0028859098731919275	0.9931910568436164	0.9963096575001159
Pcgf6	0.0025908497724698165	0.9933079544640352	0.9963096575001159
Nbdy	0.0025342716366800744	0.9942194190848714	0.9964806352830289
Mfap1b	0.0024975569301579625	0.9914962234750342	0.9956983615889916
Zkscan3	0.0022896973834942713	0.9945312676494487	0.9965368776308224
Limd1	0.0022755039207424943	0.9922336842799175	0.9960323688799625
Cisd2	0.0022345103747021255	0.9935786305261674	0.99634216952458865
Zfp511	0.00220414212046105	0.994589217206127	0.9965368776308224
Or5ac22	0.002000964511401082	0.9987499265767363	0.9992023510663529
Ucp2	0.0018153032381142964	0.9928463669440595	0.9963096575001159
Ndufaf7	0.0017564845744306723	0.9963310973991735	0.9977147704794953
Cd247	0.001399339773424657	0.9946365732789216	0.9965368776308224
Creld2	7.492443274603744e-4	0.998419110667194	0.9991763852801808
Vps45	2.1449601863654522e-4	0.9996344052711525	0.9996931352238075
Fam216a	-1.3574920068926133e-4	0.9996931352238075	0.9996931352238075
Cul4b	-2.3095309275777964e-4	0.9996189935366202	0.9996931352238075
Tmem192	-3.2646843281014526e-4	0.9990395302645727	0.9992993810180663
Faap20	-3.7292806707167614e-4	0.998769308528836	0.9992023510663529
Dennd4b	-4.89921296888518e-4	0.9988658840718461	0.9992123215587347
Akr1c13	-7.664469613981595e-4	0.9984835352253796	0.9991763852801808
Cby1	-7.950626352091206e-4	0.9984549854612653	0.9991763852801808
Afg3l1	-9.253149682004747e-4	0.9982489620590822	0.9991763852801808
Eif1ax	-0.0011151409437113458	0.9968138270067768	0.9980249173112196
Dnttip1	-0.0017233452451499431	0.9959276109178941	0.997570485080721
Dynlt1f	-0.0019002917662795937	0.9947291897253743	0.9965431279838176
Gm49368	-0.0019693058297654	0.997466479781649	0.9985917022944191
Sra1	-0.0020595443617317244	0.9941422568840792	0.9964806352830289
Kdm1a	-0.0021321272132377445	0.9966202491652085	0.9979177065282946
Klhl31	-0.0022666192942484287	0.9987147752267846	0.9992023510663529
Pms2	-0.002342617744544917	0.9961434125890232	0.9976273684767605
Sf1	-0.0024385785747371713	0.9931299676298659	0.9963096575001159
Amdhd2	-0.0025627997768724597	0.994321320393363	0.9964806352830289
Taf7	-0.0027120450161701726	0.9942874489823779	0.9964806352830289
Drosha	-0.0027852483656776172	0.9936946185751804	0.9963718768035683
3830406C13Rik	-0.0027986053092812213	0.9924351803516595	0.9961132189846844
Ano6	-0.0032509478928952618	0.9921154996427164	0.9960003932629673
Pknox1	-0.0033228387306687424	0.9912976223183143	0.9956124896566895
Pold2	-0.0036654992965052813	0.9884156406324984	0.9949815037844657
Ndufaf6	-0.003822290865126199	0.9915557316716586	0.9956983615889916
Gpr174	-0.003867140352220133	0.9883726520608529	0.9949815037844657
Bace1	-0.003965247576176445	0.9939700895600017	0.9964748803661575
Zswim7	-0.00403583562632015	0.9938645918109319	0.9964557048511967
Nckap5l	-0.004047637709946983	0.9909419102687965	0.9955152228118344
Tmem71	-0.00423355163802519	0.985595029947843	0.9947139481482008
Ddx10	-0.004335836761155676	0.9903374103862139	0.9955087759722462
Ulk1	-0.004418499832903322	0.9904934008612405	0.9955087759722462
Psmd10	-0.004453727040789168	0.9880820987520127	0.9949815037844657
Ttll12	-0.00470347040324981	0.9881669415015548	0.9949815037844657
Sumf1	-0.004762808252626982	0.9907201057611263	0.9955087759722462
Noc2l	-0.004829115211720136	0.9852553946685765	0.9946527378623876
Itpkb	-0.005066700451973993	0.9890656750771165	0.9951242765518898
Nprl2	-0.005071195607441403	0.9878126850235476	0.9949815037844657
Ccdc43	-0.005148527269943415	0.9895116992500061	0.9952049929602755
Plppr3	-0.005221063137597071	0.9928621585591936	0.9963096575001159
Mx1	-0.005311108033361656	0.9879513769946052	0.9949815037844657
Naa16	-0.005341111914134444	0.9886228200205169	0.9949815037844657
Mapk1ip1l	-0.005420471827938478	0.9857413720893841	0.9947139481482008
Fundc2	-0.005605903948748825	0.9879418537945289	0.9949815037844657
Snupn	-0.005619182622780716	0.9899382406262083	0.99528692654506
Zbtb38	-0.005713708797780548	0.9880407931445766	0.9949815037844657
Prss16	-0.005794909133815251	0.9979158147657721	0.9989548594319057
Tnpo2	-0.005870532529960393	0.9860700836156534	0.99477881730271
Mvk	-0.005880177317162172	0.9908071125266142	0.9955087759722462
Senp3	-0.006012648103111751	0.988221202183365	0.9949815037844657
Eif3i	-0.006252511345921974	0.9840839347538929	0.9944768948311861
Diaph3	-0.00630240786189562	0.9931802831015519	0.9963096575001159
Gm20498	-0.006626768330304511	0.9882987210796519	0.9949815037844657
Naa40	-0.006798415942083302	0.9846288082619605	0.9944768948311861
Pqbp1	-0.00679885581628259	0.9754872693186072	0.9914515815265984
Pbx2	-0.006845319203062417	0.9911237402047373	0.9955245159970446
Timm22	-0.007173005359024209	0.9846142141338883	0.9944768948311861
Pex7	-0.0073663393037319835	0.9857156855198217	0.9947139481482008
Hddc3	-0.007633566762990984	0.9896129087782632	0.9952200251547092
Anxa6	-0.007686774614269254	0.9750919266909639	0.9913438562626108
Psat1	-0.007763426177846533	0.9817877186510111	0.9941894307081383
Tuba1a	-0.007908890117954037	0.9781060517930346	0.9926178913432697
Emc6	-0.008040003069130996	0.9734410442317047	0.9909472296463174
Zfp992	-0.008068792700280714	0.9908492046883334	0.9955087759722462
Trav8d-2	-0.008117220167367878	0.9934598509041634	0.9963096575001159
Akt3	-0.008303082847095578	0.9878489283531084	0.9949815037844657
Myo1f	-0.008384949690681154	0.9844300654517095	0.9944768948311861
Parp9	-0.008741004040179412	0.9815432015922411	0.9941894307081383
Cpsf3	-0.008845232971055772	0.9764842627470243	0.9919608117735688
Gm20768	-0.008949139925306215	0.9934381528479976	0.9963096575001159
Taldo1	-0.00915378425877833	0.9650618721959306	0.9877844756434526
Adh5	-0.00918343996007831	0.9682936081041056	0.9889521385177998
Trim39	-0.009325444972072106	0.982873122506252	0.9942151226054087
Pdrg1	-0.009333449702035423	0.9749736477209918	0.9913438562626108
Scamp4	-0.009783041469072273	0.9689941894650221	0.9889672650263588
Nsd1	-0.009865716207857922	0.9702412139502026	0.9897146671391235
Clock	-0.009978341376431832	0.980650239386641	0.9937428029691416
Usp11	-0.010060896671434172	0.9839862490612683	0.9944768948311861
Itpripl2	-0.010350401685191413	0.9884037552312506	0.9949815037844657
B4galt7	-0.010444235049976491	0.9755702497925736	0.9914515815265984
Gm49760	-0.010956647080904158	0.9886014475370479	0.9949815037844657
Larp4	-0.011168328311295106	0.974248257315683	0.991173028628839
Srp72	-0.011315821629793277	0.9648320545300622	0.9877844756434526
Ubfd1	-0.011383931596994579	0.977240411349916	0.9922675305537765
Rnpc3	-0.011524484683449465	0.9824532388221693	0.9942151226054087
Krit1	-0.01172190822353425	0.9715048992953891	0.9904983174460271
Srp68	-0.01192533974180332	0.9657292404585103	0.9880867744696077
Smg6	-0.01207870727905025	0.9661107114544891	0.9881222764229114
Mapk1ip1	-0.012134921115527497	0.9781635439613099	0.9926178913432697
Dync1li1	-0.01219353082292951	0.9725623507076766	0.99059343516504506
Trav14-3	-0.012399681767190751	0.9875435501128631	0.9949815037844657
Wwp1	-0.012442466868321844	0.9751187905747438	0.9913438562626108
Poglut1	-0.01252269340076495	0.9853868908523179	0.9946984477874873
Ing4	-0.012581472029081553	0.9641010390439125	0.9877844756434526
Hmbs	-0.012712732152651007	0.9766296724623604	0.9920211772493618
Cyb5r1	-0.01312365940741067	0.9689641917421412	0.9889672650263588
Nsmaf	-0.013139518154990704	0.9665434026332071	0.9883688252408431
Atraid	-0.013270373514696843	0.9651243641873708	0.9877844756434526
Polr1d	-0.013403876096300671	0.9565675438946848	0.986181529732428
Helz2	-0.013746243878095754	0.9659903553127074	0.9880867744696077
Armh3	-0.013848551568956147	0.9818665487985202	0.9941894307081383
Zfp598	-0.014070356920509397	0.975749404115744	0.9914762088500386
Stmp1	-0.014088243649140075	0.9700434344448088	0.9897146671391235
Htatsf1	-0.014365965371711198	0.9641565699897707	0.9877844756434526
Usp9x	-0.014371114001328067	0.972825557332976	0.9906110395060631
Akr1b10	-0.01445356950824861	0.9752946295867426	0.991363360488304
Nolc1	-0.014568836375357108	0.9488161981609522	0.9837192124284362
Mpv17l	-0.01458345975279185	0.9808806061291755	0.9938889472081766
Pde12	-0.014779368529576509	0.9564333080817522	0.986181529732428
Lax1	-0.014964108795772368	0.9637594754828229	0.9877844756434526
Iffo2	-0.015011089725378124	0.9818430345556816	0.9941894307081383
Gbe1	-0.015102236180275952	0.9676587061987766	0.9885662351381639
Dyrk4	-0.015136399378915755	0.9897624128553142	0.9952836186796618
Irf7	-0.01526955062866886	0.9674836404136106	0.9885662351381639
Dph3	-0.015606317975894513	0.9565983475426675	0.986181529732428
Ccdc186	-0.015641893748003177	0.9740719977068768	0.9910811039372288
Tmem9	-0.01564528513821184	0.9575420331875202	0.986181529732428
Atp6v1f	-0.01569145136046224	0.9567717321006646	0.986181529732428
Tcf7	-0.01579776512256892	0.9455604213263162	0.9825209926003522
Mavs	-0.016071407237350677	0.9685363144887564	0.9889672650263588
Spast	-0.01619219721033449	0.9633470598381462	0.9877844756434526
Ddx3x	-0.01640468452817867	0.9669992440288276	0.9884076267863102
Dpp4	-0.016538447758892794	0.9628008509615151	0.9875410457250194
Nxn	-0.016603974834879853	0.9813543144744203	0.9941385499301976
Smurf1	-0.01662023683713265	0.9750555252184536	0.9913438562626108
Ssu72	-0.016856629511437404	0.9412054777092163	0.9809821204979782
Osgep	-0.01689388763638	0.9592871320271328	0.9868297496386117
Commd7	-0.01691795111198413	0.9446259327290357	0.9821296134580648
Cox5a	-0.01698083561732755	0.9505304375166027	0.9842281150268396
Coro1a	-0.017058718308923915	0.9390901517488268	0.9802119859518879
Prmt7	-0.01740249128112925	0.9696589414604316	0.9894706534255263
Atp9b	-0.017474736076353636	0.9730434345608914	0.9907335720173863
Alkbh1	-0.01763008843645153	0.9496126262299986	0.9837192124284362
Slc35a4	-0.017694347462629878	0.9524605375102735	0.9847241886599181
Cercam	-0.01779926731162318	0.9689655185028123	0.9889672650263588
G3bp1	-0.01800785306759778	0.9616888371445902	0.9873635413488596
Dna2	-0.018419380246123218	0.989086424479546	0.9951242765518898
Atxn7l2	-0.01855623947690921	0.9641727608795202	0.9877844756434526
Slain1	-0.018641105192224394	0.9749185624485022	0.9913438562626108
Snrnp35	-0.018731214756825487	0.9789695518559138	0.9929117995394882
Eif3g	-0.018841279300415792	0.9260341010395416	0.9741593463951178
Pikfyve	-0.018846794535752665	0.9728372261076271	0.9906110395060631
Trav7d-2	-0.01885055972071803	0.9769480829509649	0.9921698972715918
Pcca	-0.019081269862550876	0.9570563121823905	0.986181529732428
Kansl2	-0.019163783860732586	0.9610597395101476	0.987168461870263
Pde8a	-0.01916510200960264	0.9784274117511955	0.9927291501010341
Hint1	-0.0191728773340758	0.9487727764040454	0.9837192124284362
Eif1	-0.01930978901888558	0.9473480714433687	0.9834042379199338
Endod1	-0.019316392002396654	0.9634689702775547	0.9877844756434526
Siae	-0.01933352274211586	0.968724938770777	0.9889672650263588
Mtrr	-0.01935396856919347	0.973540422505759	0.9909472296463174
Csnk1a1	-0.019759943489301435	0.9426750349000105	0.9814675460374894
Shmt2	-0.019900930876488587	0.9532879024206868	0.9849040093552021
Ndufa1	-0.02047675315347597	0.9522436333489012	0.9847019657516635
Nek8	-0.020588492421743432	0.958655489757531	0.9866198381206633
Dhx58	-0.0206789879034055	0.965875584956569	0.9880867744696077
Usp2	-0.020734570311684575	0.9613709814721422	0.987168461870263
Asap1	-0.020785150219767345	0.9476687059442626	0.9835600810074628
Borcs7	-0.020899209858696643	0.9600641559180734	0.987168461870263
Fam120b	-0.021026728947583173	0.9410008847427473	0.9809821204979782
Shmt1	-0.02105451253431223	0.9675989033108989	0.9885662351381639
Pdcl	-0.021156113132706267	0.9613498083781955	0.987168461870263
Gm47147	-0.021255031899526045	0.9810110483029302	0.993933824911821
Appl2	-0.021338927586461942	0.9829271531868564	0.9942151226054087
Commd3	-0.021432521738198318	0.9226961012564995	0.97322590237669
Rnaset2a	-0.021516147508261696	0.9239895601809576	0.9732307391555286
Cstf3	-0.021525838487217896	0.9494383748493861	0.9837192124284362
Rnasel	-0.021575023426301243	0.9568514228604375	0.986181529732428
Mindy2	-0.021694574992945803	0.9608465687397636	0.987168461870263
Pdcd10	-0.021796804084433852	0.9285202237832192	0.9752674637460852
Atp6v0e2	-0.021972337873201547	0.986277033859245	0.9948387860338237
Or51k1	-0.02203108529331166	0.973858960138134	0.9909736343100877
Wdr46	-0.02205791327224116	0.9478883699037639	0.9836529188936254
Zfr	-0.022149082006179377	0.9248127558491391	0.97358926583005
Wdr12	-0.022376398991473145	0.9517506232451634	0.9846280167581135
Timm23	-0.022385392291992545	0.9297466200378139	0.975801742352442
Ncf4	-0.0224845875404025	0.9449740860351543	0.9821296134580648
Pip4k2c	-0.022667810979589476	0.959186683417794	0.9868144075790163
Ccdc47	-0.02278811514426149	0.9558291740778082	0.9861462561731958
Prps1l3	-0.022838714910026425	0.9611238915457266	0.987168461870263
Mtf2	-0.02290140274603658	0.9296904901298038	0.975801742352442
Bloc1s4	-0.023011656001214575	0.9358277117964647	0.9788435458745071
Magi3	-0.023113701162027156	0.982565016410843	0.9942151226054087
Zfp40	-0.02319045537519404	0.9719068946874914	0.9904983174460271
Srpr	-0.023357759431863023	0.9255492779989606	0.9740979766715935
Ube3b	-0.023654046809680196	0.9614132649366625	0.987168461870263
Rprd1b	-0.023753716069638386	0.9410595742299276	0.9809821204979782
Gtf2h3	-0.02391241871955785	0.9614091932495061	0.987168461870263
Rapgef1	-0.02393463024909792	0.9626131092110226	0.9875410457250194
Cnot4	-0.024377110403255742	0.9279703258179723	0.9751337689190224
Glrx3	-0.02460192778354031	0.9142985792133507	0.9695985576233502
Tmsb15b2	-0.024746569527718143	0.9830565446220045	0.9942151226054087
Atp1b1	-0.024885601714511374	0.9291534042701883	0.9754884725694024
Hnrnpdl	-0.024926052186940773	0.9383768304252138	0.9798962654432714
Dhrs7	-0.024984730121770937	0.9173882098822184	0.9710007135239591
Calhm2	-0.025451429800878778	0.9572640109080317	0.986181529732428
Wsb2	-0.02553859557341287	0.9490986390447539	0.9837192124284362
Dnajc17	-0.025553968571163654	0.9517700999294862	0.9846280167581135
Fkbp4	-0.025608025651735034	0.9510539913377636	0.9843285097392822
Matn2	-0.0261997590966212	0.9777585422135732	0.9924687930246343
D930048N14Rik	-0.026371262089200487	0.9934517425489796	0.9963096575001159
H2-K1	-0.026412500849888332	0.9206878023195687	0.9724729880057428
Entpd6	-0.02647359380671155	0.9384906496418607	0.9798962654432714
Tigd2	-0.026524155366480784	0.9238326859004908	0.9732307391555286
Chd1	-0.026543437258895963	0.9245536098926656	0.9734052744416575
Eif2ak1	-0.026545254491605164	0.9236518659458833	0.9732307391555286
Dock8	-0.026651110243735232	0.9529115295396275	0.9849040093552021
Ppp1ca	-0.026656199309664785	0.8941616001041397	0.9612576971675671
Cep192	-0.02689556192838527	0.9347428903581307	0.9783264099404458
Rhoq	-0.027045785221220253	0.9679923046042098	0.9887319360972793
Leng9	-0.027211425997522465	0.9514150616486646	0.984525568772145
Plpp6	-0.027287176551369807	0.963178152620948	0.9877498974922556
Ube2l3	-0.027458072436458814	0.9191561233773058	0.9718020706931798
Actr10	-0.02756986713488363	0.9041584051105873	0.9661094452551371
Mrpl24	-0.028042460806699587	0.9101787242084207	0.9681126710779934
Gin1	-0.028105553744060874	0.9572517533101955	0.986181529732428
Ankrd44	-0.02818690745884922	0.9188547590208649	0.9715724823410978
Tbpl1	-0.028628182739828034	0.9180822597032579	0.9713788545668091
Mgat1	-0.028696269600741786	0.9439368208738792	0.9818322693254486
Nemp2	-0.028763973482626604	0.9348245075135196	0.9783264099404458
Clcn4	-0.0287926320878773	0.9288545399467015	0.9753871465548355
Pik3cd	-0.028895388166530367	0.9142481710388095	0.9695985576233502
Ccdc90b	-0.029130551640578872	0.9555167702498324	0.9859916213179486
Txk	-0.029294837393948114	0.9219426929971439	0.9729950082282078
Adamts6	-0.02934467386779227	0.9716719302877924	0.9904983174460271
Zfp362	-0.02944970565333893	0.950748471109196	0.9842666011901436
Ap1s2	-0.02951554668594447	0.9550054523996457	0.9859416469203324
Pja2	-0.029582972630265658	0.9447760385022704	0.9821296134580648
Entpd7	-0.02960855622990577	0.959652695166889	0.9869418028294169
Ints9	-0.029731092719318397	0.9399482706776058	0.9806871084432117
Tug1	-0.02985226436516175	0.8883303152096789	0.9597950181262537
Rtcb	-0.030060918695360428	0.9006622009161165	0.9642668719347843
Ice1	-0.030095324126145684	0.9406608273821844	0.9809821204979782
Mtres1	-0.030144445616594684	0.9504119096905764	0.984193717090044
Sesn2	-0.0303511939284129	0.9593727930430546	0.9868298781506526
Smarcc2	-0.030405321268462515	0.9353312090761716	0.9786791365056949
Cklf	-0.030908445669011186	0.9155219453455781	0.9699152142747414
Ssr4	-0.031005253485150597	0.9134838253178694	0.9694345217218109
Usp1	-0.031219005301581504	0.9197899095395343	0.9719377345995244
Psmd2	-0.031315599139440486	0.9142680215464074	0.9695985576233502
Cyp2r1	-0.031589815761093876	0.9724354266557336	0.9905516084519865
Tepsin	-0.03166698756736874	0.9344519558364636	0.9783264099404458
Cox17	-0.031674114788307506	0.9354396969999816	0.9787038890259172
Camk1d	-0.031696274178994344	0.949380339252577	0.9837192124284362
Uba5	-0.03175521717190133	0.9260497146636326	0.9741593463951178
Yju2	-0.031893910560175875	0.9400553638097842	0.9806871084432117
Slc25a28	-0.03212618076678453	0.963702125896613	0.9877844756434526
Rab24	-0.03213379032619379	0.9129275337907814	0.969213670501909
Ino80	-0.03224541010779092	0.9536895559869933	0.9849356733884113
Gtpbp4	-0.0322670379127139	0.9086271368646923	0.9675659797553194
Rbmxl1	-0.032327499421843875	0.9178078208632767	0.971247974713013
Polr2g	-0.03253747850381483	0.8925094173154313	0.9610059415605001
Xrn2	-0.03253869498292161	0.890073437165197	0.9603169180264542
Msh3	-0.032694006229061046	0.9464880067494238	0.9829333525848387
Dcaf12	-0.03274157956444412	0.910943391591478	0.9682655158274259
Cd3e	-0.03284421304496199	0.876723985401984	0.9551241378265051
Smpd5	-0.03313939220081785	0.9405898375770396	0.9809821204979782
Higd1a	-0.03329843258148557	0.9138368948538864	0.9695985576233502
St6galnac3	-0.0335278721212805	0.9889094620323504	0.9951197962029852
Rpl17-ps8	-0.033686692016089204	0.9207346810984987	0.9724729880057428
Phykpl	-0.034274060414027474	0.9221411403032979	0.9729950082282078
Zfand3	-0.034278112870191	0.9308217158137705	0.976440274171983
Zranb2	-0.03433235412697755	0.9277782753750767	0.9751337689190224
Cdkn2c	-0.034507573725694574	0.9500186674827678	0.9839631355371838
Cwc25	-0.0348192982350044	0.915340779123726	0.9699152142747414
Ifit1bl2	-0.034908378670766016	0.965089354920698	0.9877844756434526
Trp53i13	-0.03505571900039861	0.9297901147335005	0.975801742352442
Naa35	-0.03531968655660567	0.923701621704065	0.9732307391555286
Zfand6	-0.03545245669032493	0.8764031938387727	0.954997443311722
Pak6	-0.03546317465207771	0.9595216984189405	0.9868950552428739
Casp6	-0.0354865843442429	0.8952074984785863	0.9615597240258512
Ms4a4b	-0.035521520268316564	0.8751060519204121	0.954623536403725
Smad3	-0.03557856757453859	0.90312470324812	0.9655549097650303
Use1	-0.03573344897124109	0.9107876320442796	0.9682655158274259
Zpr1	-0.03590823451146097	0.9341772542423222	0.9783264099404458
Epb41l2	-0.03593623632033971	0.924219119198056	0.9732307391555286
Scp2	-0.036089254671771265	0.8759715421073917	0.9547770607722825
Eif3b	-0.036100815925907526	0.89167917128143	0.9608917185725848
Zfp617	-0.036336836180997256	0.9412222414240101	0.9809821204979782
Smg5	-0.03645586163144898	0.9279240571175511	0.9751337689190224
Tspan14	-0.03665644693918768	0.8916573496534557	0.9608917185725848
Trip4	-0.03666569716459822	0.9006527266814319	0.9642668719347843
Ptpn22	-0.037170647451421956	0.8812198525237398	0.9565994286141212
Gbp8	-0.03726080580621005	0.9305342135540515	0.9764050224441194
Trmt10c	-0.03738490345323431	0.9089754578807772	0.9675781689657725
Rb1cc1	-0.0375591892925522	0.9086918081519361	0.9675659797553194
Tk1	-0.03758782259578375	0.9245101156069369	0.9734052744416575
Utp18	-0.0375958065790396	0.9232398042794536	0.9732307391555286
Trav14-1	-0.03759959817373293	0.9495409104516062	0.9837192124284362
Pebp1	-0.037607067214946	0.8668963443780809	0.950611455668655
Trpm2	-0.037641367336761516	0.9745894642891029	0.9913311529995648
Slc25a4	-0.03767958308453423	0.8518556589230377	0.9424263242339436
Ncoa4	-0.03785860873750391	0.9113044869953881	0.9683106328638165
Coro7	-0.037899570766025015	0.9123688541524526	0.9689772135097897
Ube4a	-0.03795552966997473	0.9109124079627314	0.9682655158274259
Zfp622	-0.0382633062739437	0.8838549265158973	0.9578905957723706
Afmid	-0.03840809438557535	0.9102121992877692	0.9681126710779934
Cpne3	-0.03846866419330475	0.9209707781009574	0.9724729880057428
Rnaset2b	-0.03863913359012017	0.8561034038676728	0.9447928994089669
Arhgdia	-0.03874420636874909	0.8564590485747907	0.944823871046793
Arhgef1	-0.038861641898442656	0.8825010227367538	0.9572045557288271
Gm42785	-0.0389151278588451	0.9418832631326826	0.9810858799893245
Gm17132	-0.039084381659149514	0.9229976022030404	0.9732307391555286
Nudt14	-0.03911322616338708	0.8884988119605086	0.9597950181262537
Specc1l	-0.03911877935848196	0.901380352297671	0.9643962830242523
Rcc1	-0.039278330341487866	0.9223582977106057	0.9730203920230895
Usf2	-0.03941720662871706	0.9515874073707761	0.9846155981019411
Depdc5	-0.039569270482529895	0.9370152209549023	0.9792865843062514
Gpr55	-0.03971976739144445	0.9586033396690631	0.9866198381206633
Col20a1	-0.03976272673453905	0.9829692718486427	0.9942151226054087
Zranb1	-0.040155798921452934	0.9611903637710674	0.987168461870263
Nr2c2ap	-0.04054393081990604	0.8847208770309474	0.9582261320227224
Stx5a	-0.04081847633560187	0.9083352782854955	0.9673897565455822
Zfp317	-0.04098403200664347	0.9261087650742768	0.9741593463951178
Them6	-0.04098931620945656	0.9469078795305259	0.9830357424767099
Hdac4	-0.04104710540413947	0.8907115738675644	0.9605153000597489
Zfp869	-0.04113857069724247	0.9013601117242982	0.9643962830242523
Pbdc1	-0.04125287660250443	0.8805622092076042	0.9564808431468979
Tenm1	-0.041442641065414954	0.9664193647878907	0.9883503423063464
Cybc1	-0.04149500526094663	0.8880522466630607	0.9597950181262537
Trac	-0.04288284429938827	0.8513073334425828	0.9421134490097917
Man2a2	-0.04320737036932254	0.89338271225417	0.9610877870422326
Iba57	-0.04348525000000025	0.9561059130037428	0.986181529732428
Golm1	-0.04356423361644879	0.9221658140958724	0.9729950082282078
9930104L06Rik	-0.04384829443065863	0.9306978458750853	0.9764159647024432
Med24	-0.04419553482281913	0.8893561210004486	0.9600667893840364
Cox8a	-0.04425227163268275	0.9104868348554744	0.9682262525327319
Cdk17	-0.044456226078562366	0.8567379452526028	0.944950829290562
Med4	-0.044926948594976146	0.8835921208896168	0.9578128627927756
Gm10054	-0.04498929678704294	0.9649056030209094	0.9877844756434526
Eif3k	-0.045349762467042254	0.8722851121961568	0.9527608912020427
Tomm22	-0.04556083119907939	0.8300737285855961	0.9328111526421803
Sucla2	-0.04559810587176916	0.8920076447236116	0.9609305149004462
C87436	-0.045691530155949955	0.9054755693649237	0.9665499300298968
Ptbp3	-0.04573646722675928	0.8557738838250181	0.9446099595952195
Lmf1	-0.04585831710385069	0.9071718306115446	0.9669302278775581
Cog3	-0.04601168733725025	0.9019732363161528	0.9645963317926821
Slc9a8	-0.046030801737382276	0.9377338854370366	0.9796826800948194
Mycbp	-0.04607151843219626	0.9232097411132287	0.9732307391555286
Cit	-0.04619673993153217	0.9493296813740049	0.9837192124284362
Tbc1d10b	-0.04620030054623214	0.8871913564177869	0.95973058405926
Acot4	-0.04636289796140325	0.9580772829486459	0.9863767279473967
Agap2	-0.04643273688051064	0.9064244758849784	0.9668471873414383
Ogfr	-0.046481679002840615	0.8432793422747379	0.9389937044516602
Lnpep	-0.04657373267138887	0.852532802655475	0.9426558313433215
Zfp386	-0.04663886332049305	0.9072339954449482	0.9669302278775581
Svbp	-0.0466622169087918	0.8691046512827608	0.9516761922787786
Arv1	-0.04666347168256468	0.9109045975709372	0.9682655158274259
Gm2237	-0.04730710402164395	0.955887456252479	0.9861462561731958
Cops7a	-0.04777151391117762	0.8785409981646788	0.9556597676622571
Med9	-0.04818699430598361	0.8764421365852919	0.954997443311722
Zcchc18	-0.04847203115817411	0.9217635050396102	0.9729950082282078
Zc3h10	-0.049056679368280065	0.8756924348295251	0.9547770607722825
Zcchc8	-0.049100367509668175	0.9288554449729244	0.9753871465548355
Abhd5	-0.04911685586202541	0.9063956679881104	0.9668471873414383
Ccar1	-0.0492178237011478	0.8598011920529625	0.9468923877084567
Pisd	-0.04979346863851308	0.8936383983495004	0.9611487119566474
Zkscan6	-0.049946312402595616	0.8805287238333426	0.9564808431468979
Wbp1	-0.04998665461431173	0.8957053660518413	0.9619056881820808
Zfp868	-0.05000233723948	0.916943137067271	0.9707077420026706
Wac	-0.05011499726123514	0.862884793738289	0.9489182980991935
Garin5a	-0.050222306906374636	0.9625091014227424	0.9875410457250194
Wdr44	-0.050235335187305274	0.8872851143541629	0.9597420180296248
Dcaf7	-0.0503726552530015	0.8633238791066341	0.9490825420448028
Eif2b1	-0.050560071524444083	0.896705583936545	0.9624423036446106
Atpif1	-0.05058564793386022	0.8898401634826496	0.9603169180264542
Dusp19	-0.05063733238743451	0.900477463106478	0.9642668719347843
Rab2a	-0.050664384667811646	0.8156740274329581	0.9262305317477432
Izumo4	-0.05101171795675352	0.8828749460268495	0.9572153230252571
Ncln	-0.05117915260286665	0.8706531193046245	0.9520831287883851
Tle5	-0.05120017997160975	0.9033277364224007	0.9655549097650303
Gsap	-0.05129425390925313	0.8783701156665162	0.9556597676622571
Srcap	-0.051385041771477624	0.9186428756315159	0.9714374753584601
Nacc2	-0.051568169748670734	0.9282510371228698	0.9752401300895748
Tmem165	-0.051658960402979126	0.9068110209876882	0.9669302278775581
Slc25a23	-0.052489320998334144	0.9416622036079914	0.9810327653084157
Gm48416	-0.052834018680048445	0.9213801446503485	0.9727271896807348
Ranbp3l	-0.052929999178091006	0.962310708104394	0.9875410457250194
Spin1	-0.05299250159618829	0.8656775253329825	0.9500552143207146
Hmgn1	-0.05311770318625175	0.8135980595903081	0.9252322142428175
Mcm5	-0.05323760902932673	0.8474266328350686	0.9397035876174578
Slc35b4	-0.05325237873844735	0.9045614068192489	0.9662562345535524
Inafm1	-0.053289976920193105	0.9448785596158045	0.9821296134580648
Gpsm1	-0.05353639200262439	0.909038725268268	0.9675781689657725
Grsf1	-0.05373342440702489	0.9482620646489603	0.9837192124284362
Actr2	-0.05389979251762078	0.7999153492886293	0.9193144287594023
Uck2	-0.05406794623814193	0.8406389660793254	0.9374249541131063
Slmap	-0.05408602491115477	0.8589105244739743	0.9465292557643444
Bicd1	-0.05409935459251747	0.9357752589077248	0.9788435458745071
Anapc2	-0.054553098140779355	0.8952165203919275	0.9615597240258512
Smarcb1	-0.05467647463218128	0.8133505226378646	0.9252322142428175
Eif3f	-0.05474358622662656	0.8974647958762957	0.9627783976096016
Sfr1	-0.05491978655485941	0.8110690700843157	0.9240774710211073
Naa20	-0.055043704078779676	0.8173145520258098	0.9267427788880751
Bhlhb9	-0.05507096875240691	0.9063770513424028	0.9668471873414383
Apol7b	-0.05513654853900263	0.9542831790351083	0.9853723294126954
Ric8b	-0.05519465507068011	0.9260615550005171	0.9741593463951178
Sec24c	-0.055448979384777	0.9071974624787453	0.9669302278775581
Klhdc3	-0.055809886187852875	0.8493855106954691	0.940618222009371
Dbr1	-0.05581356448518271	0.9261986539488642	0.9741593463951178
Sorl1	-0.055833645591833125	0.8031044838082636	0.9203723509532667
Sec11c	-0.05588446810400427	0.8095315457632744	0.9232468805329079
Trmt13	-0.05617931559317979	0.9017016117653613	0.964424398751221
Ndufa7	-0.05634193780657082	0.8783520198942447	0.9556597676622571
Fmr1	-0.05644812455208559	0.8913877355721047	0.9608917185725848
Actl6a	-0.0565435810725301	0.8309125013368703	0.9333031063726939
Rpl10-ps6	-0.05706728032896985	0.9628033008854138	0.9875410457250194
Araf	-0.05706995348123822	0.8235126356129732	0.9293617604486815
Hsp90b1	-0.057222217122250285	0.7914924673616062	0.9156184581716782
Apba3	-0.05740362391879561	0.8617494512863403	0.9482120571760141
Churc1	-0.05747812481629655	0.865998990631398	0.9500789610987485
Prr14	-0.057848972430472045	0.8028886392196624	0.9203106041408091
Slc25a11	-0.0579996754194152	0.808897713696987	0.9227976785248828
Gon4l	-0.058094179237196286	0.9185087078579844	0.9714374753584601
Mppe1	-0.05814708728170359	0.900497846506354	0.9642668719347843
Ndufb1	-0.05848821997847331	0.8951092756397949	0.9615597240258512
Zfp874b	-0.05851574704175544	0.9265003809737338	0.9743448399046962
Eif2b2	-0.058565967209982084	0.8171126389080757	0.9267427788880751
Hmg20a	-0.05859191472479797	0.8889906970099063	0.960020763831784
Tmem134	-0.05866384381338907	0.8305880295865451	0.9331477356451428
Gorab	-0.0587232923415173	0.9241801669464562	0.9732307391555286
Cdh13	-0.05887065017287646	0.9666087765617086	0.9883688252408431
Ctso	-0.05921154954855634	0.7980763316575981	0.9187194809752255
Flna	-0.05924595967293378	0.8975662575684797	0.9627783976096016
Pex2	-0.05969522890097334	0.8408115744507448	0.9374249541131063
Smim7	-0.05990987662527747	0.8262469206306617	0.9308994846988228
B3gat2	-0.05992000847507617	0.9463040732880466	0.982851106727061
Zdhhc5	-0.060008806455127406	0.8683515752864513	0.9515351705331757
Ep300	-0.06025533832525909	0.890830693476581	0.9605153000597489
Gm48082	-0.0602565874553711	0.9320681831871737	0.9770127328895648
Foxp3	-0.060468512373446304	0.9374684020117845	0.9794940186569424
Dennd2a	-0.06095508078707318	0.9561862494560309	0.986181529732428
Smarcal1	-0.06119502893826123	0.8863598257668099	0.9592614319081877
Wbp11	-0.061445108034585694	0.8558832672983507	0.9446403190300461
Skic8	-0.06152724616221228	0.8083439010474196	0.9227976785248828
Smn1	-0.06230948514895207	0.871341032637052	0.9524075313627351
Rad17	-0.06263650408910504	0.8719228196365761	0.9525921941427253
St8sia1	-0.06264620195781401	0.9027602057749178	0.9652589892516429
Dock11	-0.06270647435381616	0.8647611299681449	0.9496239440740994
Ndufs1	-0.06278243261049177	0.858024359729012	0.9460371963107723
Sun1	-0.06293778563727859	0.8749128461243963	0.9545030265472493
Efcab14	-0.06322627183727558	0.8449728889352051	0.9393382366202987
Sh2b3	-0.06348680194129308	0.8528712114629331	0.9429396422278734
Brd4	-0.06368663173270406	0.8723249799572832	0.9527608912020427
Sharpin	-0.06384173078367716	0.8523786429959359	0.9426558313433215
Zfp963	-0.06417646430753332	0.9285013432108657	0.9752674637460852
Socs7	-0.06421449071728214	0.920130418509075	0.972173953878277
Rnf113a2	-0.06516830853195721	0.8947651728434464	0.9614329700190781
Cdk5rap1	-0.06567513471849118	0.8757999131514215	0.9547770607722825
Vmn1r183	-0.0657982952092192	0.940259287480488	0.9808111572931637
Nae1	-0.06628211242844184	0.8455050844242713	0.9394641400225753
Scly	-0.06651604944017286	0.9032108123041916	0.9655549097650303
Invs	-0.0666103468999526	0.8978310954443036	0.9627783976096016
Acap2	-0.06697699670472179	0.8207033506018306	0.9282798584209138
Ndufb8	-0.06713808051940795	0.7916603418337824	0.9156184581716782
Hif3a	-0.06725416996876449	0.9685066747397284	0.9889672650263588
Rad9a	-0.0676009481809059	0.8081003120195883	0.9227976785248828
Uchl4	-0.06767741376873732	0.9503881772852038	0.984193717090044
Atp5d	-0.06788668179803103	0.7953218683149492	0.9174710923657203
Rtn4rl1	-0.06805127390018395	0.8937333003178534	0.9611487119566474
Dlst	-0.06811325066023954	0.8104080050070818	0.9240322269891464
Slc5a6	-0.06814870926475303	0.914489847879706	0.9696168225118464
Nop2	-0.06817849957613298	0.8853194529319209	0.9586044606734465
Tshz1	-0.06822201173010534	0.8781931829528853	0.9556597676622571
Clip1	-0.06822581466765865	0.841152683621378	0.937711712333543
Ncoa6	-0.06824039559647588	0.9128346888700813	0.969213670501909
1700037H04Rik	-0.06829318661891914	0.844116796476195	0.9390199094538483
Tcp1	-0.06874435794937561	0.7917317967167081	0.9156184581716782
Bub3	-0.06905679053256808	0.7985858510606773	0.9190472465247738
Med13	-0.06910761034228052	0.909347851279199	0.9676393802073529
Ablim1	-0.0691417459250463	0.8120719884570358	0.924407945814388
Psmb1	-0.0693296091674096	0.7761711537141729	0.9081296141156318
Nubp2	-0.06940189455861479	0.7626944029548407	0.902417404245724
Gm48177	-0.06968275415058378	0.9322989664887942	0.9770127328895648
Tstd2	-0.07012445627181574	0.8731309405061864	0.9531899754560818
P2ry13	-0.07016463690666408	0.9784452774377099	0.9927291501010341
Proser1	-0.07017104612172087	0.8811536476123766	0.9565994286141212
B3gnt9	-0.0702026500768076	0.9154804548559514	0.9699152142747414
Rxra	-0.07030970468081943	0.9106332760115404	0.9682655158274259
Snx3	-0.070442798284204855	0.7816104213122201	0.9111098142360388
Rab11fip4	-0.07053774063621354	0.8456676944847175	0.9394641400225753
Ppp2r1a	-0.07088060286809483	0.767977874525079	0.9043748839844684
Rab1a	-0.07109225673461328	0.8061156378623092	0.921811489148326
Rnaseh1	-0.07123673767594685	0.8737854002592133	0.9536337302800627
Chic2	-0.07129083239468947	0.8688572893900129	0.9516188322663927
Snrpb2	-0.07148455976838175	0.8477413911268084	0.9397035876174578
Lpin1	-0.07183409171101385	0.8022037963724379	0.919841827629442
Ppie	-0.07187568874111872	0.7512088158859749	0.8982406257123582
Atp11b	-0.07189253745341784	0.777671949589741	0.9088338340633185
Nuak2	-0.07191978500444263	0.9141649507885665	0.9695985576233502
Mdp1	-0.07195353712943309	0.7622384099520321	0.902417404245724
Pgam2	-0.07216823057719535	0.9449597719184945	0.9821296134580648
Crtam	-0.07245905716492018	0.7888697424577656	0.914968354150522
Abracl	-0.07259546489019897	0.7902301928078656	0.9155338154673975
Gtf2b	-0.07283760775352466	0.8203578827140362	0.9281767849830931
Dmac2	-0.07333679943637517	0.8313734960728243	0.9333031063726939
H2ac19	-0.07344607085182986	0.8916287576197831	0.9608917185725848
Qdpr	-0.07351493939765952	0.7531199989722375	0.8991756820848749
Rcn2	-0.07359194544754022	0.8228145314273428	0.929051291723404
Sar1b	-0.07362184371767455	0.7843312343694324	0.9120884437980186
Flad1	-0.07366710127176113	0.7759078543639266	0.9081296141156318
Hcst	-0.073752284398200807	0.7944138953210923	0.9168820638574872
Bdp1	-0.0738271341019221	0.8495233368788551	0.9406805583617766
Agfg2	-0.0739277513884744	0.8772004911692717	0.95520672577904
Tmem59	-0.07408145909093822	0.7582925045715816	0.9009071819594955
Pibf1	-0.07473753144298323	0.8456906255537207	0.9394641400225753
Ubl5	-0.07481748472127503	0.8615092216763041	0.9481351569984686
Ccdc124	-0.07512741994442607	0.7322623541239888	0.8915784152205903
Mrps27	-0.0752978337944068	0.8803794351755014	0.9564808431468979
Dnajc24	-0.07593476546891775	0.8546065809512263	0.9440253185018552
Nmt2	-0.07636889217321485	0.8001405464489469	0.9193144287594023
Zwint	-0.07647389039272046	0.7455991097038066	0.8971627868997326
Asb8	-0.07666540632832497	0.8794161293719958	0.9558906995067568
Snapc5	-0.07672800369040189	0.8288960434298984	0.9325145183437301
Ftsj1	-0.0767660517225206	0.8801222504633116	0.9564355382208601
Nckap1l	-0.07677144805716729	0.718897470897427	0.8836672874243965
Gm14325	-0.0770993726422251	0.9379989693201407	0.979782173747982
Stam2	-0.07727532744136756	0.8554189242412745	0.9443988640164195
Emc4	-0.07760271531920537	0.7908483357826241	0.9156184581716782
Tcirg1	-0.07764804378544632	0.8299091052781572	0.9328111526421803
Tarbp1	-0.07778408226193245	0.9598342800587529	0.9870405641356478
Cdca2	-0.07780780180192703	0.8960982463797595	0.9622380369027631
Edc3	-0.07780973170294736	0.8373776176825325	0.9361394018633086
Anapc16	-0.07781777399853151	0.8079247061527437	0.9227976785248828
Map1s	-0.07785164481163331	0.8425733038676173	0.9387147761237283
Ssbp2	-0.07899178817689645	0.8182649431899718	0.9269507286805734
Cherp	-0.07903107964777778	0.8197826708274114	0.9278724513549635
Hnrnpr	-0.07903852087288676	0.7264248362742158	0.8883573601966958
Wdr26	-0.07913539052039464	0.8856467047251978	0.9588688093482176
Sft2d1	-0.07977538028577591	0.7290502204530758	0.8903411022935467
Gm49396	-0.07984858087228375	0.8144827873382886	0.9255769624008732
Tnfsf14	-0.08007723840519532	0.8638410656599047	0.9493507226142823
Atp6v0e	-0.0801140054167373	0.7359700116830087	0.893401307321851
Rbm5	-0.08023815136789736	0.7706036605497073	0.9052494075717313
9430015G10Rik	-0.08037911683447785	0.8976183063833241	0.9627783976096016
Dtymk	-0.08065389504378295	0.7345729582016841	0.8927497087533788
Med10	-0.08075139903114881	0.7250650869113316	0.8873057070858831
Mkln1	-0.08092469011620729	0.7891984615110526	0.915257604589165
Timm8b	-0.08092579994898053	0.8214024501450419	0.9288015180042806
Ocel1	-0.08099026965825651	0.8433701276550416	0.9390041654850622
Smdt1	-0.08107794934832135	0.8055394524857007	0.9214796402070079
Kptn	-0.08130522140036867	0.7911051958817861	0.9156184581716782
Ufsp2	-0.08159337420027502	0.8594492403710848	0.946764621995723
Ccdc15	-0.08163820845377012	0.9043883027013911	0.966193892792476
Exosc2	-0.08172827831331198	0.7655324010201366	0.903524021541618
Sumo1	-0.08225927390148868	0.7073929799658899	0.8777363744747765
Cyb5rl	-0.08230877179153051	0.9397586208495872	0.9806716626094996
Was	-0.08241685378959662	0.7502147535380392	0.8982178924417142
Herc3	-0.0824370224820754	0.8644210637880283	0.9494688172028397
Slc39a3	-0.08264647567549233	0.8679328961140206	0.951476798029975
Zfp950	-0.08267168752976417	0.865184107080312	0.9499356952352469
Rbm17	-0.0826737353239988	0.7584018272372683	0.9009071819594955
Rnf111	-0.08269929730543346	0.8127161766518983	0.9248674817550752
Lemd3	-0.08273185053816023	0.8841296911743453	0.9578905957723706
Zfp451	-0.08281988218717817	0.862270480480477	0.9484314417349978
Tcf12	-0.08285957933080201	0.7183254470496241	0.8834925424769203
Nsun5	-0.08296297298532895	0.8164609351727888	0.9262965688945288
Pde2a	-0.08315364943755643	0.8874294017661095	0.9597950181262537
Fbxo33	-0.08323763809910689	0.9062608579290308	0.9668471873414383
Acpp	-0.08332005931380682	0.9041615587866674	0.9661094452551371
Sh2d1a	-0.08347851766107794	0.7763786825176799	0.9081497374233471
Rps3	-0.08359419589002748	0.7322088807046562	0.8915784152205903
Ifit2	-0.08359693744084762	0.8678757440115904	0.951476798029975
Arhgap30	-0.08365394482487698	0.7038077156287885	0.8765840616522717
Stub1	-0.08365770440740317	0.7749282353109137	0.90792597245679
Or11g7	-0.08379272487697023	0.9362710016719616	0.9789521974161157
Mtpap	-0.08399446255961784	0.7687939426917546	0.9048740784365205
Mettl26	-0.08439014509298648	0.7635088563281628	0.9024924675713684
Ddx5	-0.08461706805401548	0.6988885325251797	0.8747991033489941
Aurkb	-0.08464779087869889	0.8965290594911283	0.9624423036446106
Suz12	-0.08469197664025518	0.8668626317317515	0.950611455668655
Mrps22	-0.0852483987979471	0.8580508990375246	0.9460371963107723
Adsl	-0.08525482701713649	0.7894165289562445	0.915386240338556
Arfrp1	-0.08542847970976641	0.7741966752426996	0.9076218923153162
Alad	-0.08552268766738269	0.7734498730352336	0.9073918227788784
Cog8	-0.08576039968646398	0.8393677403564459	0.9372144951753317
Rbm42	-0.08592288658983005	0.7090890817285099	0.8783003228508837
Galnt10	-0.08617378796427833	0.7826325628232662	0.9111490162357102
Snrnp25	-0.08621795291032974	0.7757752019545227	0.9081296141156318
Ankrd11	-0.08624260223160451	0.8251159624350903	0.9301623483859883
Cep57	-0.08651242343809162	0.8056234557807047	0.9214796402070079
Zup1	-0.08654882442331413	0.8216636197712431	0.9289106498089988
Mon1a	-0.08670246420740213	0.8784117299031325	0.9556597676622571
U2af1	-0.08700430352944188	0.7484164915496958	0.8981647295215734
Ybx1	-0.08708774542832565	0.8206667770136196	0.9282798584209138
Tspyl2	-0.08712848746236634	0.8457705874274143	0.9394641400225753
Mrrf	-0.08715127607771489	0.7987593603973222	0.9190472465247738
Mettl9	-0.08722008996848807	0.7966772851224828	0.9179123091278484
Scaf4	-0.08741891132587032	0.843159216492125	0.9389937044516602
Cep85l	-0.08765965343520676	0.8938939863683436	0.9612130599992151
Nop14	-0.08766899724196264	0.7195811791180475	0.8839233457713921
Bckdk	-0.0876770485077607	0.7878321660963374	0.9145004226032242
Mea1	-0.08820752434583223	0.7532321253482909	0.8991756820848749
Rnf141	-0.08847085445535541	0.849111315221292	0.9405547109042243
Zfp866	-0.08853031936783307	0.8195842873279275	0.9277417506772273
Prkrip1	-0.08863246651844836	0.8113649988561479	0.9240774710211073
Fam3c	-0.08879625692182547	0.7801636576771905	0.9100857551690341
Gm48368	-0.08880650871337181	0.8345723977641031	0.934711363266135
Zfp267	-0.0889546016843088	0.8640616969796937	0.9494688172028397
Psmc3	-0.08905415808715578	0.7351237092101152	0.8927497087533788
Carnmt1	-0.08938351910295239	0.783921713529889	0.9117949024282952
Ndufb5	-0.08939353514829396	0.7552376552915969	0.899571933985756
Heatr6	-0.08980158439154806	0.7646701785731849	0.9031531378172434
Rbm12b1	-0.08984568664359616	0.8652182213609326	0.9499356952352469
Actr8	-0.08985034996804675	0.7511827631894373	0.8982406257123582
Abraxas2	-0.08991660449101424	0.8181046857883542	0.9268853736561173
Manba	-0.08992502269726987	0.7900641327261375	0.915504459916718
Itfg2	-0.09034139300347999	0.8440728430510728	0.9390199094538483
Stx18	-0.09037577036697275	0.7607147326456378	0.9017138123924041
Arel1	-0.09045632006095872	0.782638586090923	0.9111490162357102
Mettl16	-0.09053196079758052	0.8623598703129174	0.9484314417349978
Dek	-0.09097957701140835	0.6992754540936232	0.8747991033489941
Cutc	-0.0910327077921953	0.8266031270570319	0.9310280461639145
Ppp5c	-0.09125519449966468	0.8772487563660653	0.95520672577904
Larp7	-0.09130087925399444	0.746182392203524	0.897194005914287
Atmin	-0.09132818333866499	0.8161972237919124	0.9262892322589446
Sfswap	-0.09137493982671341	0.8263927879156013	0.9309729122334042
Ints10	-0.09150615657216843	0.8360061973961399	0.9355906003840592
Gphn	-0.09189250796276305	0.8717618432130192	0.9525921941427253
Slc39a7	-0.09197319526546277	0.8007459524682736	0.9196820361997483
Cebpzos	-0.09198874320963668	0.7986150763922634	0.9190472465247738
Nfatc1	-0.09220493419070319	0.784966476533814	0.9123698211559069
Cul5	-0.09240131582645983	0.7568017163651141	0.9000331307807774
Trmt2a	-0.09245994643112532	0.7565005187771321	0.8999532362478627
Gm14048	-0.0927316294141689	0.9201819863353371	0.972173953878277
H2ac18	-0.09299425481647994	0.8071206856107487	0.922476722905299
Mrps2	-0.09316196323122572	0.8163705403179669	0.9262892322589446
Etfa	-0.09317561980253863	0.669522926327391	0.8598782145206623
Cops4	-0.09336249525894225	0.7420300580543915	0.8957208376690747
Syncrip	-0.0934156383386302	0.8070190946696599	0.922476722905299
Zfp292	-0.09351205409927665	0.7175085813915578	0.8833525241184935
Phf12	-0.09369310992036883	0.7457198407814165	0.8971627868997326
Gnpat	-0.09384422260870995	0.7704838378133432	0.9052008184167556
Capns1	-0.0939086152498323	0.864455270512146	0.9494688172028397
Dnajc11	-0.09432293510941214	0.8014907242118624	0.919841827629442
Arf3	-0.09448107141921458	0.7036535920016653	0.8764901199442036
Surf2	-0.09453316777374976	0.7412059534787774	0.8953251325620317
Klrd1	-0.0946102985661943	0.7167113047837498	0.883307707687763
Heatr5b	-0.09467549311089041	0.8315112846489161	0.9333669674055793
Exosc4	-0.09468694719686965	0.6972492132055833	0.8741756327703558
Nfx1	-0.09478714829091306	0.7741357833384453	0.9076218923153162
Dnajc8	-0.09493325065738834	0.6727091144086541	0.861463557943651
Rabgap1l	-0.09507054841799434	0.7598967117533595	0.9014512509398017
Sf3b2	-0.09518481986137317	0.654097368640715	0.8528844193046936
Cmtm3	-0.09532385518685915	0.8262411472284392	0.9308994846988228
Hcfc1r1	-0.09532708463069817	0.8105961846159639	0.9240322269891464
Vmn1r85	-0.09538452634694816	0.937280282067145	0.9794748744754215
Mtarc2	-0.09569290280972886	0.7062202511451792	0.8773788086163375
Aftph	-0.09582171885284296	0.8188432237788611	0.9269997001053305
Trmt11	-0.09611830282535117	0.8015686911312275	0.919841827629442
Hpf1	-0.09615520096517471	0.7183118036173728	0.8834925424769203
Ssb	-0.09625503073078434	0.6656904236691651	0.8587990842394664
Naa80	-0.09648350653316662	0.8477885076328158	0.9397035876174578
Skic3	-0.09665927226834903	0.7936818268148743	0.9167356688744804
Dpf2	-0.09679420260748905	0.7414130051627394	0.8953922161166675
Trim59	-0.09703644873352246	0.79997165952144	0.9193144287594023
Cisd3	-0.09730741578278312	0.762366931611311	0.902417404245724
Slc29a3	-0.09731290532119008	0.7622756905916603	0.902417404245724
Mmut	-0.09733132119801802	0.8774249462609578	0.9552234492400457
B4galt3	-0.0973887013821857	0.7427995855966338	0.8958708106959565
Ahsa1	-0.0974265490283388	0.6749093842249945	0.8624884171262782
Polr3e	-0.0974378531502289	0.8059304992652324	0.9216911350141739
Amd2	-0.09749129100074772	0.9080387210402225	0.9672639309190195
Phc2	-0.0976725623152701	0.8602738956888107	0.9472208374271627
Zfp142	-0.09794945813955724	0.9012430662778559	0.9643962830242523
Adamts10	-0.09830881275590286	0.821846009133839	0.9289347905728519
Syf2	-0.09857831544458762	0.6554620666496085	0.8537483600165067
Timm17a	-0.09877582711238642	0.6812608418936952	0.8659685112732823
Tmcc1	-0.09882718451116279	0.8084578192679543	0.9227976785248828
Cdv3	-0.09889376671596839	0.7590946966538401	0.9011316738786377
Anapc10	-0.09904369135984936	0.7685437582373421	0.9047325843705373
B230219D22Rik	-0.09920350521783128	0.8062772734873793	0.9219049459092067
Ddx46	-0.0992261639123111	0.6526768512240398	0.8524882513197637
Rbfa	-0.09925631333111085	0.7173956159343278	0.883307707687763
Otud6b	-0.09931135817361181	0.8353175620625937	0.935208778261444
Golph3l	-0.09943038069959353	0.8363505040744171	0.9357687415782976
Cdkn2aip	-0.09945019317576786	0.8045148538132503	0.9210066825402442
Trbv31	-0.0994860372426074	0.8408141999794075	0.9374249541131063
Stt3b	-0.09980552182565638	0.7330369794734537	0.8919545813584644
Ubxn6	-0.10010386771484114	0.7495885735956087	0.8982178924417142
Mia2	-0.10010405586206605	0.7573078082531494	0.9004493645075321
Fbxl12	-0.10039702637339598	0.7617841052610355	0.9022382940556992
Fars2	-0.10064405345006566	0.7501321445311917	0.8982178924417142
Atg10	-0.10068371864947157	0.7880239836631859	0.9145390503492783
Arfip2	-0.10149574747860779	0.7577766654139941	0.9007283524501597
Or7g23	-0.1017941808451859	0.9254444299543693	0.9740764883116101
Ggnbp2	-0.10185027492433729	0.7056390958812013	0.8773788086163375
Faap100	-0.10201899344488652	0.7959310406629727	0.9176233052991621
Nenf	-0.1020641753426994	0.8841619965658295	0.9578905957723706
Abcg1	-0.10251765197481433	0.6363877531560314	0.843901572829966
Il11ra1	-0.10270639124241132	0.873075689738258	0.9531899754560818
Pxmp2	-0.10280015985532698	0.967050856122985	0.9884076267863102
Mthfd2l	-0.10301217659420314	0.8937508348678957	0.9611487119566474
Galk2	-0.1030330857445616	0.7189131628469607	0.8836672874243965
Ehbp1l1	-0.10398810596566133	0.7399926894802782	0.8946133981487969
Git2	-0.10399176519323916	0.7699014948375995	0.9050696500857331
Slc25a10	-0.10405926819040623	0.7990415956489416	0.9191886418388513
Ldlr	-0.10407058034138128	0.9343703205263411	0.9783264099404458
Psph	-0.10412530350045124	0.7252572434618945	0.8873057070858831
Mbnl2	-0.10430121968622341	0.6759912352665861	0.8629131287698515
Trbv14	-0.10432769319468926	0.80016086606856	0.9193144287594023
Gucd1	-0.1046242322003863	0.8553108579542229	0.9443988640164195
Gm48786	-0.10480484403565637	0.8883853458254659	0.9597950181262537
Pigx	-0.10502934282081533	0.6946330334219379	0.8733299487437737
Hsd3b2	-0.1050682663111851	0.9185658250188451	0.9714374753584601
Abhd11	-0.10517576982438026	0.7061167197134908	0.8773788086163375
Oaz1-ps	-0.10533289093124854	0.6099157374957607	0.8314543144852405
Klra13-ps	-0.10537101074898336	0.8633728151941722	0.9490825420448028
Ctu2	-0.10548662872498316	0.821768171461394	0.9289347905728519
Prpf18	-0.10577639615819123	0.721512864650991	0.8849418206556723
Dhdds	-0.10586773266422433	0.7945168448435826	0.9169091566430342
Msh2	-0.10631687536457513	0.8472494804278601	0.9397035876174578
Vasp	-0.10643380769548028	0.6290773091423045	0.8410429184442325
Fam234a	-0.10651941214549332	0.7985370788030697	0.9190472465247738
Naa25	-0.10667527907417451	0.786290479132549	0.9134461038920771
Atp6v1d	-0.106680702348525	0.6824116923510851	0.8665914908810642
Zfp438	-0.10683799595735666	0.9092950554408783	0.9676393802073529
H2ax	-0.10689042991753439	0.6671540975197685	0.8588436535467049
Hmg20b	-0.10725586052886271	0.8010620038892197	0.9198176283816597
Phax	-0.10789265697374262	0.6761332929991899	0.8629131287698515
Oard1	-0.1084193386463399	0.6722764321253374	0.8612095489040659
Fance	-0.1086648391456504	0.8000818001966612	0.9193144287594023
Ube2d1	-0.10866646908848576	0.723348758224168	0.8860043129453473
Dhx36	-0.10878236047258216	0.8699292550118054	0.9518435333289901
Nkiras1	-0.10889521726022089	0.7954453666151508	0.9175218151008792
Scd2	-0.10911816892658877	0.7311636120632989	0.8914122997330952
Maged1	-0.10980180215001245	0.8956627878387369	0.9619056881820808
Acy1	-0.10983742876494906	0.7939415578413097	0.9167356688744804
Pno1	-0.10987466565143045	0.6900365327111359	0.8709059706693332
Icosl	-0.10997740817046298	0.8377567686433234	0.9363689052352278
Arl14ep	-0.11010319029819549	0.7838648112226991	0.9117949024282952
Lin37	-0.11012850213734282	0.6795933258874735	0.8648933855384303
Mrpl55	-0.11027675698510198	0.7247290287330652	0.887206155897699
Kat2a	-0.11042049409646282	0.7652076955771484	0.9033652177941008
Dse	-0.11046764106551166	0.8514923203098839	0.9422277862473749
Borcs8	-0.1105711382450707	0.7488429696210508	0.8982005390934623
Eed	-0.1107976262277095	0.663386162859657	0.8576288236852082
Gins1	-0.11086131947232247	0.8892180946927993	0.9600667893840364
Bltp1	-0.11095213652238467	0.6382732348500184	0.8454372342668959
Klhl25	-0.11103962973303627	0.7257730265070509	0.8877604098672465
Tmsb15b1	-0.11129792806531702	0.8133307436405117	0.9252322142428175
Prdm16	-0.11156131772349975	0.9534724398922678	0.9849040093552021
Fam91a1	-0.11177711213886043	0.8317281938781292	0.9335196198824767
Tmem167	-0.11206107911644647	0.7704545889504633	0.9052008184167556
Krr1	-0.11214899355914998	0.7993144984288978	0.9193144287594023
Cic	-0.11218849760736749	0.7989851589077194	0.9191886418388513
Tpst2	-0.11256308069789789	0.6060139031828783	0.8292708339486262
Efl1	-0.11264362540766282	0.7026313600657637	0.8760229841606327
Mfng	-0.11307169296869635	0.6654461637061999	0.8587990842394664
Patz1	-0.11334844008989453	0.8461013087566887	0.9394745954613773
Rbbp4	-0.11340561540688299	0.5916732203338952	0.8217252816800558
Zfp960	-0.11374967408285452	0.8479645226611942	0.9397035876174578
Or4x18	-0.11379261712548205	0.9130584579195549	0.9692634734098183
Gipc1	-0.11428792112472763	0.6909489297419636	0.8716760855585604
Sec23ip	-0.11437924631552843	0.7347185144213965	0.8927497087533788
Rasa3	-0.11458788053648661	0.6681596022664403	0.8592751456189859
Dtd1	-0.11460074518518848	0.6946569285934516	0.8733299487437737
Ahctf1	-0.11470882146914452	0.7320382807152213	0.8915784152205903
Map4k1	-0.11484922559916733	0.7240675377346142	0.8866023331399113
Chic1	-0.11485711358147621	0.9015038909768578	0.9643962830242523
Pdlim7	-0.11494250754646096	0.8104657935265198	0.9240322269891464
Rpa1	-0.11504536632315432	0.6114294009977193	0.8322393817025351
Gm15506	-0.11508161079718382	0.91679735288701	0.9706424759344254
Nrd1	-0.11511723978755484	0.6818573469271529	0.866268936405524
Sp140	-0.11518340835182883	0.7897835921414849	0.9154760677721602
Whamm	-0.11521870486748353	0.8890019346295996	0.960020763831784
E2f3	-0.1155825404962032	0.8965774090222174	0.9624423036446106
Crcp	-0.11569313414891269	0.7235937272742063	0.8862054527251947
Ezh1	-0.11576458211619212	0.759131380638509	0.9011316738786377
Diablo	-0.11589992517652092	0.6426084215933681	0.8471915620983531
Samd3	-0.11609058924089322	0.7323100895360823	0.8915784152205903
Tmem60	-0.11613686369403986	0.7144951200615952	0.8821902289464487
Mrgprc2-ps	-0.11618003414154852	0.916699654331546	0.9706281123369169
Rac1	-0.11690255684154227	0.8402809320192135	0.9374249541131063
Atxn3	-0.11692636980067261	0.8309667370772527	0.9333031063726939
Cd3g	-0.1169784952815025	0.6406088193288961	0.8465165148354095
Riox2	-0.11748152824691793	0.8323951857974892	0.9337600262964849
Nxf1	-0.11757255335502137	0.6106615258157294	0.8314569107964801
Lcmt2	-0.11775292334067711	0.7904563433506914	0.9156184581716782
Supt6	-0.11775872173149082	0.717219690938952	0.883307707687763
Appbp2	-0.1179734164897841	0.705987409038808	0.8773788086163375
Tsc22d2	-0.11808155558903932	0.8129748270480592	0.9250705769457993
Zfp146	-0.11844303675310641	0.8051093678905659	0.9214205049195808
Kdm3b	-0.11862428571427941	0.706264612119458	0.8773788086163375
Upf1	-0.1187292886300364	0.8631839543646227	0.9490663567620939
Rps6ka2	-0.11889866809600691	0.897883824206709	0.9627783976096016
Slfn1	-0.11924459979917312	0.5895226369623121	0.8202270456625897
Acap3	-0.11936530358641928	0.7382565371147454	0.8940553400941588
Thumpd3	-0.11948589953561761	0.6259424813615817	0.8402985270599611
Terf2ip	-0.11957100712580093	0.8378760233301416	0.9364114773960907
Dck	-0.11972838266655295	0.7393512052406647	0.8943064431601538
Psmb3	-0.1197528839093156	0.6654245360697342	0.8587990842394664
Gstcd	-0.12006142093198102	0.8802564527154209	0.9564436518155782
Pcgf1	-0.12075078876184575	0.7607356299977787	0.9017138123924041
Gm9493	-0.12091871865625037	0.8849896479468293	0.9584272569569671
Arid4b	-0.12104818233862602	0.6675851217175983	0.8591793971201253
Pttg1	-0.1214154802152958	0.683159936025505	0.8667053212574244
Tsc2	-0.12156906528562406	0.7296318308220512	0.8907601105961893
Timeless	-0.12165916342052974	0.7069499560195193	0.8776686936674746
Rmnd5b	-0.1217675161971341	0.601337320198543	0.8269449753058471
Coro1b	-0.12201386622981047	0.6264483582057647	0.8406969794560254
Rad21	-0.12212055321302362	0.8301267317480511	0.9328111526421803
Casd1	-0.12224313546979726	0.7757621357534021	0.9081296141156318
Hsp90aa1	-0.1223360106311393	0.6657737276844665	0.8587990842394664
Vps16	-0.12239587886935244	0.6056103934088533	0.8292708339486262
Nubp1	-0.12242955438079672	0.6232457663613938	0.8384312507592584
Ofd1	-0.12303343220780949	0.7826424413406167	0.9111490162357102
Nrm	-0.12304219910707648	0.6562373222638904	0.8540338394764245
Zfp772	-0.12355780219421675	0.8943894888449192	0.961297888280588
Dimt1	-0.12362792478727691	0.8077528182830038	0.9227976785248828
Anks3	-0.12370083404966703	0.7107831002251028	0.879577885583719
Phkg1	-0.1242007156517888	0.8979366870312311	0.9627783976096016
Setdb2	-0.12443795880864617	0.7750658504519283	0.9079949955995021
Sh3kbp1	-0.12443987191207029	0.6997179618362241	0.8747991033489941
Eif3m	-0.12447376931051402	0.6587441183376892	0.8554627299934624
Plekha5	-0.12455400379534609	0.778034779009458	0.908850614759487
Yipf1	-0.12478637125933023	0.612158362428569	0.8324459013835928
Cd37	-0.12488161960988364	0.5828418598321405	0.8164851097272184
H2-Eb1	-0.12497124364832946	0.7662691816617235	0.9036703821901348
Slc25a30	-0.1250841578970796	0.7171177308090209	0.883307707687763
Gm21926	-0.12509150921502865	0.8752784043728357	0.9547212774179261
Hax1	-0.12522847794386838	0.7127626886526488	0.8809486315352952
Insl3	-0.12529199300323102	0.9165923325706176	0.9706035558391203
Zfp472	-0.12537430318098952	0.7328612228296568	0.8918797392179061
Gemin2	-0.12549949150810846	0.7659483922675817	0.9036703821901348
Eny2	-0.1256118291774193	0.7210296097580354	0.884869723143208
Map4k4	-0.1256430035597571	0.7833827493509489	0.9115831726843678
Tmem229b	-0.12569841063566667	0.6668720096877641	0.8587990842394664
Spcs1	-0.1257065660182919	0.7084119280162842	0.8779430821543157
2510002D24Rik	-0.12573795547161737	0.6726836820145418	0.861463557943651
Tmem97	-0.125854293052865	0.7697346697797882	0.9050355727986799
Mansc1	-0.1258676607261126	0.9068144554364226	0.9669302278775581
Edrf1	-0.12602327131857738	0.8241948434260351	0.9297387182484934
Rab32	-0.1260838993744824	0.8733891241543443	0.9533816184472202
Bccip	-0.1260865743717634	0.5884609728489235	0.8190462352223465
Psg23	-0.12629178141819464	0.8889212258756976	0.960020763831784
Cnpy4	-0.12636393347150054	0.735006560886628	0.8927497087533788
Fxr1	-0.12636973745117697	0.6625897436403703	0.8569936270682483
Atf7	-0.12656284620463332	0.787090415775377	0.9139152704106808
Zc3h7b	-0.12668046058204574	0.7901255012040185	0.915504459916718
Uso1	-0.12677794231714312	0.6639217067354797	0.8578412734468841
Ddx27	-0.12683503971566967	0.633742998698378	0.842629131725618
Srfbp1	-0.1268432236204644	0.7386937571109757	0.8942612671342421
Or5b106	-0.12687831053306203	0.9276960413643317	0.9751337689190224
Mrps9	-0.12689032917760468	0.6818340428505852	0.866268936405524
Itgav	-0.12692414347258696	0.8183230624609206	0.9269507286805734
Gvin-ps7	-0.12724941475653218	0.6720103312759264	0.8611555250394715
Cyc1	-0.12744963075073912	0.5883380884858427	0.8189740017930944
Med13l	-0.1279204191366885	0.8010007177180518	0.9198176283816597
Rpl14	-0.12799789316486887	0.6843850771023918	0.8677975059969372
Cramp1	-0.12803745948463474	0.7446687037517953	0.8966958391800921
Mrfap1	-0.12812283834723814	0.5981291765077563	0.8251364712866178
Tecpr2	-0.12841143029169588	0.834107337723481	0.9345547296559507
Septin6	-0.1284597758211241	0.5711739964075575	0.809594025022778
Glrx5	-0.12856700548073174	0.6830634253385854	0.8667053212574244
Jakmip1	-0.12894123601071872	0.7231043244320773	0.8858349501411508
Btbd16	-0.12894741183644176	0.8735704548690502	0.9534893413267959
Btf3	-0.12910024839790424	0.6199330587487866	0.836021940243688
Rpl24	-0.12924277064156264	0.746259942986825	0.897194005914287
Commd6	-0.12969914423105777	0.6197417166870081	0.836009246703298
Tecpr1	-0.12974787354401585	0.5549010173976991	0.8008431918339679
Pmm2	-0.12974800235477968	0.5618228150828777	0.8044080889828519
Dipk1a	-0.13046683863510555	0.8143062625520361	0.9255769624008732
Slc16a1	-0.13048930706005635	0.646878250540713	0.8492301293227363
E030030I06Rik	-0.13070984645053985	0.7901227882476864	0.915504459916718
Snap29	-0.1308366751017891	0.7062935060657218	0.8773788086163375
2410039M03Rik	-0.13107110510345077	0.7685953072216032	0.9047325843705373
Pias4	-0.13124457764992048	0.6881078055045535	0.8697158472230744
Taf6	-0.13150011136271633	0.6265620650375681	0.8406969794560254
Nfyc	-0.13161194760214467	0.6682700846353928	0.8593214407532911
Cryzl1	-0.13174216819456408	0.6927093992916944	0.872578107487709
Zfp518a	-0.1317530136634013	0.7538977576893886	0.8993728377702809
Gstm4	-0.13211354282256327	0.8435340426999706	0.9390199094538483
Glo1	-0.13211556402550428	0.6476366495302076	0.849493394870382
Hsd17b8	-0.13268324850723268	0.6126046197574809	0.8325267345416152
Med1	-0.13277509620763794	0.5958916634174685	0.8242179739656317
Zfp595	-0.13320623928586262	0.7998581481558668	0.9193144287594023
Gtf2h5	-0.13331636018843174	0.6669548921529334	0.8587990842394664
Cenpw	-0.13353149200554704	0.7780807421322227	0.908850614759487
Rac2	-0.13354973832297112	0.5378231777448481	0.7917173818124843
Dld	-0.13361411803446632	0.6941110307501458	0.8732779674770373
Rsbn1	-0.13372646464034244	0.7381309253526698	0.8940553400941588
D8Ertd738e	-0.13391556268170834	0.6763204012417454	0.8629131287698515
Atox1	-0.1339904848093436	0.7511725300692299	0.8982406257123582
Gon7	-0.13408485249783375	0.7462029869314613	0.897194005914287
Plec	-0.1343425838871699	0.6404156370158258	0.8465165148354095
Polr3d	-0.13465640727653305	0.6804813593982673	0.8652830864518692
Nxpe3	-0.1350774697158661	0.7339319400181092	0.8927119443319901
Pex26	-0.13517648167067353	0.8228013252837049	0.929051291723404
Rtn3	-0.13537064419336176	0.5614689372617853	0.8042795044933222
Slc26a2	-0.13565984545345344	0.744409281503581	0.8966958391800921
Iah1	-0.13568238223084528	0.7022364784274846	0.8757608862692234
Nlrx1	-0.13579913366847496	0.8789629362970106	0.9556682118611451
Cx3cr1	-0.13589523492392797	0.8546714442014283	0.9440253185018552
Casz1	-0.13592698843898843	0.8525060732066778	0.9426558313433215
Ube2r2	-0.13637516862302856	0.7316987252175644	0.8915784152205903
Sptlc1	-0.1364767793138526	0.7403588807726476	0.8948685602382435
Ilf2	-0.1365296652170258	0.5810797880995477	0.8152847872418197
Sugp1	-0.13653484233958046	0.7119908290886097	0.8803170287423953
Tsacc	-0.13655219121426532	0.8275132054000749	0.9314165708000647
Sting1	-0.136718835608292	0.5842500926944034	0.8171362123541186
Nbas	-0.13678500402735727	0.7940659311391155	0.9167555936707671
Rrn3	-0.13691946835292157	0.672988161446257	0.8616429273782562
Ndufs8	-0.13692231984643666	0.5972563051838597	0.8251101001311177
Alg10b	-0.1369466226260534	0.8250025463443049	0.9301454670094239
Rbm12b2	-0.13701568960474875	0.7567763562134042	0.9000331307807774
Cops9	-0.13719209715072456	0.7061630677446686	0.8773788086163375
Zmym3	-0.1372910709760582	0.7446297214429485	0.8966958391800921
Trav21-dv12	-0.13736723735177708	0.9015106333676722	0.9643962830242523
Zscan26	-0.13747158527394454	0.725222871630104	0.8873057070858831
Nle1	-0.13784523357360268	0.7390987216856144	0.8942669190758527
Atxn7	-0.13787177469895306	0.8158986792144891	0.9262305317477432
Slc37a1	-0.13822207607775638	0.806615301369676	0.9222000527105294
Bcl10	-0.13826693060316497	0.6104793585053735	0.8314569107964801
Eef2kmt	-0.13887514841528592	0.6358880084262228	0.8436328061569072
Rrm1	-0.13907424951093095	0.6344568922322422	0.8428925355001645
Snu13	-0.13925479946908226	0.5938527724756482	0.8228776646710969
Chchd2	-0.13957784342600377	0.5477484878498553	0.7971962033964652
Sec11a	-0.13962740108591465	0.5503640852660214	0.7989870959750961
Vdac1	-0.14040187343195853	0.5537359489694715	0.8000159627918931
Kdm5b	-0.1407878177736297	0.6688510416161536	0.8594705626465889
Dpy19l4	-0.14104868489667322	0.9033717340733065	0.9655549097650303
Ngdn	-0.14146448069457662	0.5555319404331913	0.8010463688011159
Trav19	-0.14167990081718473	0.8114532509459251	0.9240774710211073
Srebf1	-0.14178328579979382	0.6442682945490619	0.8480231961451827
Gm5148	-0.1419019143990079	0.6710043237812258	0.8604636054150878
Ggact	-0.14203537337997663	0.705186304841832	0.8772627128488479
Epm2aip1	-0.14233619000946085	0.8027800948218737	0.9202776186367208
Fah	-0.14248580568378566	0.8589131244835985	0.9465292557643444
Pigo	-0.14256476614849856	0.6274362717778357	0.841042618294403
Etf1	-0.14276443543051176	0.601922213589793	0.8275100933280597
Zc3h18	-0.14291892684450236	0.6346893678155943	0.8429159936098206
Gm48498	-0.14295625837685777	0.8373488715874035	0.9361394018633086
Abcc10	-0.14310554627779437	0.8004341857845659	0.91941549197496375
U2af1l4	-0.14310710887195466	0.618528302706459	0.835770522594686
Znhit2	-0.1432041327890703	0.6569526532989853	0.854290212027772
Yipf3	-0.14327378852647055	0.6076249921641682	0.830382479708247
Vmn2r97	-0.1433198689167572	0.7065831007762985	0.8775053899949998
Vav1	-0.14341527979126223	0.577015722036758	0.8132214005788025
Zfp120	-0.14341595696949394	0.8053144948728577	0.9214796402070079
Dicer1	-0.14367278931057115	0.8328485435560113	0.9340452306003314
Ptges3	-0.14398989935238582	0.5974663930393826	0.8251101001311177
Pam16	-0.14407689582076166	0.7397250565241175	0.8944773060600297
Psma7	-0.14412941386457945	0.533638263206604	0.7903189528388435
Mospd3	-0.14416990019819131	0.669079115171723	0.8594995826451585
Pdcd5	-0.14493051700501258	0.6311165815882482	0.8417229580794895
Rdh5	-0.1449553693706065	0.7730905424236095	0.9071547587409666
Bloc1s5	-0.14501452073855825	0.8291466691173592	0.9325145183437301
Fam220a	-0.14505198934092167	0.7501945054742573	0.8982178924417142
Obi1	-0.14544356508319778	0.7544761797042304	0.899571933985756
Pfkm	-0.14547309432256128	0.789733998450548	0.9154760677721602
Cep290	-0.14557545529516713	0.8531160779415932	0.9431199876592717
Pdap1	-0.14576516492823188	0.6961759077527998	0.8734550385739452
Arl6ip4	-0.14593568868660434	0.6077997208436333	0.830382479708247
Zfp626	-0.14633117195953105	0.8288271226250222	0.9325145183437301
Ist1	-0.14659132056285973	0.5495081522134482	0.798146235941905
Eapp	-0.14668556655320852	0.5365769797148419	0.791110945494782
Gm13456	-0.1467043893872042	0.8824434778573037	0.9572045557288271
Bola1	-0.14670951240113173	0.7072943761681131	0.8777084239917737
Egln2	-0.14671588869185648	0.6573915048831611	0.8546532538972218
Nagpa	-0.14682681451400015	0.6122947238288186	0.8324573469032244
Dennd1c	-0.14685335124650933	0.5404215966968051	0.7938247958173311
Tbl1xr1	-0.14685348401535236	0.7392410164883771	0.8942669190758527
Traip	-0.1469083175099528	0.8220720690377445	0.929051291723404
Man1a2	-0.14698988049780048	0.5842031885454375	0.8171362123541186
Aco1	-0.14705368022575804	0.7346310342196772	0.8927497087533788
Bltp2	-0.1470974066200066	0.668907530727548	0.8594705626465889
Plekhn1	-0.14716241600580382	0.8135580177195623	0.9252322142428175
Ly6k	-0.147220614637823	0.8436567279715865	0.9390199094538483
Vmn1r87	-0.14736421339194483	0.8593754289133065	0.946764621995723
Cyp4x1	-0.14743650082656728	0.8924252875051158	0.9610059415605001
Psd4	-0.14775647132319047	0.5923939308629507	0.8222078481800854
Fbxw4	-0.14781067937716053	0.6771682164371926	0.8634493493629412
Metap1	-0.1478303486916479	0.6325696146723042	0.8420899230121007
Rpl36-ps12	-0.14783316586801748	0.8908179436372609	0.9605153000597489
Acat1	-0.1479321126855755	0.5706404375468773	0.8095362259369678
Topbp1	-0.14793676068519002	0.7358987338817685	0.893401307321851
Exoc4	-0.14826133574115197	0.6446916703938301	0.8484836643091055
Raver2	-0.14836499285732296	0.7958801686435459	0.9176233052991621
Lactb	-0.14848122704419797	0.680625814718933	0.865371393477224
Sfxn2	-0.14863965209192465	0.7022089936564626	0.8757608862692234
Noa1	-0.1486711320810361	0.6877716617340763	0.8697158472230744
Ccdc115	-0.1488954187088476	0.5715553744903196	0.8097794861224139
Prpf4b	-0.14905610035083328	0.5762136760265515	0.812885446358318
Krt7	-0.14921840905904418	0.902461954739427	0.9650295274658235
Pou2f1	-0.14934378266790738	0.7697940604900274	0.9050355727986799
Ogt	-0.14935267810612896	0.565247053754891	0.8060884127528032
Arfgef1	-0.14951679086291492	0.7080175671918632	0.8779430821543157
Enpp4	-0.14962969030015394	0.6555767528202014	0.8537483600165067
Nars	-0.14965118420647006	0.5306952450097626	0.7881862823992831
Fis1	-0.1498292069854923	0.4929793268041699	0.7636451318028831
Or2y1	-0.14990747939664972	0.7695754022327873	0.9050355727986799
Eps15l1	-0.15003435484996697	0.6615355813314414	0.8565809205186127
Klc1	-0.1500717759700949	0.6785639457471295	0.8642738178499264
St7l	-0.1503167051904697	0.6266359541882338	0.8406969794560254
Lamtor5	-0.1504666403602286	0.5963031944146917	0.8243670651350514
Mrpl39	-0.150477916233819	0.5837448742021025	0.8168972302010723
Dnase1l1	-0.15079808733595756	0.7914061335098737	0.9156184581716782
Acsl1	-0.1511402228388281	0.755244322838349	0.899571933985756
Lrp6	-0.15136427734238866	0.7947000966015109	0.9169940036074554
Mlycd	-0.15137945979694178	0.7823161958519431	0.9111490162357102
Celsr2	-0.15166538770987908	0.8988336038261182	0.9634718126744183
Mphosph10	-0.15167816114386667	0.6288161259963247	0.8410429184442325
Zfp652	-0.15218464161580503	0.6990876064360578	0.8747991033489941
Strip1	-0.15225787839801885	0.6668369728462287	0.8587990842394664
Gm10175	-0.1523389284519867	0.6924612595714079	0.8725014722386439
Pla2g15	-0.15246685818305128	0.7939692123943667	0.9167356688744804
Ctbp1	-0.15257059313215038	0.7997293465531713	0.9193144287594023
Brd9	-0.1526577634484978	0.5468458095875088	0.7966864635952885
Rabif	-0.1528272950511953	0.6291859952725218	0.8410429184442325
Slc29a4	-0.15361716550673332	0.9589781721558229	0.986687877656446
Rnmt	-0.1536548836211038	0.8019910671526345	0.919841827629442
Lsm5	-0.15376907340284607	0.7777100170004148	0.9088338340633185
Med25	-0.15382511456107117	0.6029187064778783	0.8275560617344845
Togaram1	-0.15410515453027784	0.5675351725392698	0.8078093940683635
Clasrp	-0.15413825450399354	0.6083896618336637	0.8306498850384589
Stk10	-0.15418232847926205	0.67915721911551	0.8648385029730284
Gm21596	-0.15436811809924045	0.5988621969118628	0.825197530395676
Cpsf7	-0.15507749393409043	0.6036728054149945	0.8277362914277147
Csnk1g2	-0.15545362046658617	0.837470292678444	0.9361394018633086
Phf5a	-0.15551058414105512	0.5979070230723259	0.8251364712866178
Smc3	-0.1555254969862485	0.5029323016202474	0.7703571380500257
Acad11	-0.1556104319740097	0.818683062364532	0.9269997001053305
Rpusd2	-0.1557070737387063	0.815681326259607	0.9262305317477432
Lrch4	-0.1559586355649616	0.538776231257977	0.7927383471525673
Sgf29	-0.1560042407298381	0.6601003890339336	0.8565581961573749
Tarbp2	-0.15618962992536556	0.5527541189410023	0.7999206449642392
Lgals9	-0.15628146762164796	0.4584127916992	0.7419103897525735
Cant1	-0.15639620972405766	0.5688027421322108	0.8087078513280875
Polr2e	-0.15650438996055005	0.4752720074205923	0.7530243587230238
Eif4g1	-0.15653883273607327	0.483702035065924	0.7587315266560932
Hnrnph3	-0.15739183694160008	0.663443480320561	0.8576288236852082
Mrpl10	-0.15754599690390592	0.5781715771893203	0.8137747887217762
Rnd1	-0.157600034301294	0.9347177338300634	0.9783264099404458
Tulp4	-0.15794120817988055	0.4794655832196323	0.7555790784872145
Uqcrc2	-0.15807115430592766	0.49946610864236385	0.7682874821440527
Atp5h	-0.15811659944643885	0.5664240568319787	0.8072629484886019
Heca	-0.15814834616754325	0.7730449064278506	0.9071547587409666
Mis12	-0.15819899872314913	0.7225676022779809	0.885446291306923
Atg16l2	-0.1582163903130942	0.721842807327103	0.8851935021399647
Itprid2	-0.15828927730271491	0.7701125646678354	0.9050978279809749
Il3ra	-0.15879331456238344	0.7939495859508116	0.9167356688744804
Pigk	-0.1588164694843801	0.5741008151050002	0.811591851962552
Zfp322a	-0.158919055176014	0.7468680540941348	0.8973772901566375
Ccdc28a	-0.15892024873790422	0.6685265297270233	0.8593605468417997
Trbc1	-0.15919124486183023	0.6062271471736885	0.8293758534776026
Csnk1g3	-0.1593167157995361	0.8470030581398704	0.9397035876174578
Fam114a2	-0.1593518954839439	0.5533991710575827	0.7999206449642392
Ranbp9	-0.15942477929457155	0.7617243108208755	0.9022382940556992
Ubtf	-0.1594891989642564	0.5425681970123648	0.7948298131521648
Fastkd5	-0.15954683549579318	0.861070528352251	0.94782660868237
Clec16a	-0.15956372074446	0.692510703067458	0.8725014722386439
Stard7	-0.15960277653052923	0.7213546901789574	0.8849418206556723
Twnk	-0.15962980405780147	0.6965178502586435	0.8737334389946689
Gm7332	-0.1603466987598039	0.7481786471592937	0.8981647295215734
Anapc15	-0.16040826996217916	0.6398409529024505	0.8465165148354095
Etfb	-0.16041393393051706	0.48384757949551493	0.7588352669617509
Trav6n-6	-0.1605438866989508	0.8292104592582631	0.9325145183437301
Snx22	-0.16055240764794387	0.7800390683594596	0.9100857551690341
Mbip	-0.16111336086918993	0.7512458869288847	0.8982406257123582
Cyba	-0.16138153436405567	0.6020596895221388	0.8275100933280597
Aldh8a1	-0.1616384964606625	0.881311894490725	0.9565994286141212
Pcnx3	-0.16179418482006813	0.5988886991421509	0.825197530395676
Cdpf1	-0.16191541232092366	0.6276658296727584	0.841042618294403
Dnajc30	-0.16191654515353004	0.6826870695897764	0.86665500900718
Arrb2	-0.1619588708223123	0.5618375991179527	0.8044080889828519
Mtg1	-0.16233560107512268	0.673379190535841	0.861856636477923
Tle4	-0.16246874770057396	0.7638329971776758	0.9026662493888431
Lpar5	-0.16260442177358314	0.7849686092392765	0.9123698211559069
Diaph1	-0.16286191236741487	0.7965446707448536	0.9179123091278484
Marchf6	-0.1631088530485565	0.765179962202316	0.9033652177941008
Zfp706	-0.16316462119447284	0.5273306481517549	0.7855463534961802
Txlna	-0.16339900615512626	0.6680480183663124	0.8592751456189859
Dnmt3a	-0.1636814522496035	0.7071862855450155	0.8776686936674746
Rdx	-0.16373028352438546	0.49335625681187	0.7639043262432619
Frat1	-0.16394014336717389	0.7011987252580552	0.8753807786087562
Zfp958	-0.16444809032427044	0.7293868433922174	0.8905636588227338
Fkrp	-0.16446534092468923	0.7743040741016236	0.9076555682697045
Gm53012	-0.16467216142828178	0.7390636391339076	0.8942669190758527
Tango6	-0.1646851176943609	0.7325928395246653	0.8916674553778104
Zfp160	-0.16471229616605054	0.7911161152400018	0.9156184581716782
Flii	-0.1648420781235167	0.7346212064286435	0.8927497087533788
Slc25a22	-0.16487810407461456	0.6760174209978034	0.8629131287698515
Clp1	-0.1650579575128992	0.5786586442757435	0.8137820476032125
Tbl1x	-0.16505798521383852	0.6059302673057956	0.8292708339486262
Mfn1	-0.1651019973567145	0.7871726398702834	0.9139187628241381
Adss	-0.16519255117069775	0.5186414585073296	0.7805650956780534
Zfp865	-0.16536607295864325	0.776282764532232	0.9081296141156318
Eif2s3x	-0.1653669899375778	0.5083220636902179	0.7737329981536181
2810039B14Rik	-0.16554425962047858	0.8905445275309051	0.9605153000597489
Axin2	-0.16562498768939804	0.8022404844940144	0.919841827629442
Bloc1s1	-0.1657468315915933	0.6289270124956252	0.8410429184442325
Dsg2	-0.16576824638067433	0.893016746477203	0.9610877870422326
Kcnab2	-0.1657718017107941	0.6803434200945189	0.8652030464760211
Med30	-0.1658264076746283	0.5375814451708258	0.7916871499790424
Dync1h1	-0.16585438407305908	0.6614587968912904	0.8565809205186127
Tmem164	-0.16593065736897294	0.7083663948755166	0.8779430821543157
H4c3	-0.16597822322015676	0.8297795853095801	0.9328111526421803
Mier2	-0.16604284961568183	0.661275532691962	0.8565809205186127
Psma3	-0.16648136580902495	0.4640988372921073	0.7464531278180736
Hs3st3b1	-0.16662922643573097	0.6166303025253348	0.8348296655469948
Rab40c	-0.166709868895492	0.6864852262357537	0.8688952336897301
Lrrc17	-0.1667325562567714	0.86309057071626	0.9490541283219113
Ncoa3	-0.16673561295698747	0.558417296201736	0.8029989213859439
Pmf1	-0.16693189541518816	0.6130521000147764	0.8325267345416152
Uty	-0.16697736657877746	0.8793596224732094	0.9558906995067568
Tsn	-0.16703507791728445	0.42732580958560096	0.7230781662233865
Mcmbp	-0.16720424286608182	0.8187675030421357	0.9269997001053305
Copa	-0.16729082924537142	0.5519711493225501	0.7995347954937854
Wdr11	-0.1677807166447538	0.67445278982017	0.8624884171262782
Rps3a1	-0.16796568411506918	0.5038502289500824	0.7707209638266987
Ogfod1	-0.16811268493705578	0.7737110273243866	0.9075234928669387
Stat4	-0.16812180790224218	0.4871404154660405	0.7600945324900877
Polr1c	-0.16854574383431853	0.5361233877030857	0.7910985177423495
Zfp62	-0.16857313145388098	0.6458111053125346	0.8488513781489582
Senp2	-0.16865879498556247	0.6366964367266845	0.84412397041091225
Trappc4	-0.16926615747124973	0.5276576784968398	0.7855659151026023
Coq7	-0.16926792554935322	0.7098359968268135	0.8788772156461631
Ctps	-0.16934475304964725	0.6750905346598696	0.8624884171262782
Polr2k	-0.16955430709829677	0.700970198054594	0.8753528228826191
Npat	-0.16964108473679929	0.7110341533309321	0.8797941899376839
Gm12792	-0.16971980884122018	0.8696447023574392	0.9518158553360949
Aarsd1	-0.169781090198053	0.68540192070333394	0.8681538660972232
Zfp398	-0.16999674256963093	0.5670935978733473	0.807424267390449
Acss1	-0.1704484392138923	0.7550912397909537	0.899571933985756
Mad2l1bp	-0.1704570335285025	0.5481568619143193	0.7972876595947431
Dynlt1c	-0.17060380732196645	0.7343404392559365	0.8927497087533788
Nipal3	-0.17113334297440286	0.6933948286562891	0.8728941120834749
Brd8	-0.1714033343897574	0.4763775471379862	0.7535949213397706
Pygo2	-0.17143526336383097	0.6035036854979022	0.8277362914277147
Stoml2	-0.17186165018801702	0.5929071202063981	0.8223777444232517
Sdr39u1	-0.17201601987952397	0.4803973050826683	0.7563241960615098
Alg9	-0.17208559290524805	0.7828126071706996	0.9111490162357102
Kmt5a	-0.17214732503237418	0.7181802959620655	0.8834925424769203
Zfp740	-0.17215194032836845	0.6762954648018913	0.8629131287698515
Gpr137	-0.17225850477284377	0.750901352541183	0.8982406257123582
Tmem72	-0.17226792641555644	0.5830910959287471	0.8164851097272184
Ergic3	-0.1723633080539102	0.53896695317936	0.7929178447883546
Chmp1b2	-0.17244321333223578	0.739644053678346	0.8944731076820835
Vamp8	-0.1734687753247801	0.5220692327518388	0.7818162952048241
Nup62	-0.17371386577428183	0.5916938369809791	0.8217252816800558
Cr1l	-0.17378262508098796	0.5392374713773562	0.7932146764351089
Thra	-0.17385388050294148	0.7613079501787241	0.9019882312833076
Xndc1	-0.17395394375357043	0.7538614381704553	0.8993728377702809
Nit1	-0.17410239715394926	0.5865051852462122	0.8180473832202874
Rexo4	-0.17415445006149177	0.6179859401022372	0.8355766336108457
Polr2d	-0.174485662884317	0.5127626158799163	0.7774090082311321
Dtx3l	-0.17449215180745625	0.5611935657027761	0.8042456075620111
Ptprs	-0.17455179443621116	0.7423881881219794	0.89575598781037
Tmem14c	-0.17472103200298061	0.5177431865901643	0.7799316822132623
Uba1	-0.17513653693280595	0.5520677410447925	0.7995347954937854
Dnajc3	-0.17522889206573122	0.534989407472898	0.7908650602658078
Zmat3	-0.17538688015081494	0.7912136859471789	0.9156184581716782
Cops6	-0.1754124175768812	0.468748116450753	0.7489434025766281
Abhd17a	-0.1754257395581975	0.4607198432548636	0.7437141222374929
Ube2z	-0.1754333328430846	0.7163193748052508	0.8833050477065896
Pip5k1a	-0.17562886051049187	0.6401781881852955	0.8465165148354095
Nelfa	-0.17579410680526575	0.6632904364828721	0.8576288236852082
Isyna1	-0.17598364546644785	0.5264185144282638	0.7850091036253246
Wdr77	-0.17622499627655586	0.7616014885343061	0.9022072464544912
Znhit1	-0.17664706893731275	0.6679441775045508	0.8592751456189859
Cdk12	-0.17686618526238806	0.661002302239095	0.8565809205186127
Cpm	-0.17696004742889038	0.7367703776753218	0.8937146301377551
Tstd3	-0.1770118383818322	0.6718518213794848	0.8611437021725494
Gfer	-0.17707396914603812	0.6119285580508635	0.8323736068561105
Cnot9	-0.17727445796175711	0.5153877370480606	0.7785522189877546
Rbm39	-0.17732160341902592	0.5032085498270507	0.7705756622451132
Esyt2	-0.17761543232420163	0.5084246723334755	0.7737329981536181
Rps6	-0.17772219063218664	0.6126117569767217	0.8325267345416152
Pdcd2l	-0.17777642577186725	0.6880326632089517	0.8697158472230744
Gfod1	-0.17787860255687526	0.7494549737544868	0.8982178924417142
Laptm4a	-0.17787896726620023	0.45206110852490233	0.7377328093463816
Mrm1	-0.17817794641276485	0.7273153515512667	0.8889752315761166
Psme2	-0.17837319825859588	0.4363295670283952	0.7293933145431037
Atp5mpl	-0.17855152366808547	0.6625639403131318	0.8569936270682483
Hdlbp	-0.1785671022013835	0.5505054966594015	0.7990427267694262
Trappc5	-0.1786694145453902	0.5407677471731454	0.7938247958173311
Tmpo	-0.1788734819652067	0.4324164802832451	0.7266302318247089
Ccnt2	-0.179239175810741	0.6196706623359464	0.836009246703298
Ube2e1	-0.17937588949779038	0.5145519889586537	0.7785522189877546
Smarca4	-0.17940123391688623	0.501453718492715	0.7693648882862624
Lnx2	-0.17950521495420535	0.5321920130629643	0.7892915869272937
Cisd1	-0.17980632067916869	0.6084765439617772	0.8306702032525173
Lmnb2	-0.17997751087452318	0.6377478830294898	0.8450324252338606
Slc66a1	-0.18002764892747924	0.7040190595423553	0.8765840616522717
Bbc3	-0.1800866106022898	0.6439242099603777	0.8479443825598043
Ptges2	-0.18014510120077887	0.6452542144205387	0.8488367014560724
Rbm27	-0.1803884672517988	0.5218105742643737	0.7817725084490352
Plpbp	-0.18070213796112178	0.48495147116268167	0.7592541937345353
Ski	-0.18075793279744534	0.6666866822271608	0.8587990842394664
Racgap1	-0.18100756736132873	0.6797236010645837	0.8648933855384303
Prpf38a	-0.18115482456228094	0.5642537325604202	0.8059669818682145
Thop1	-0.18147279759148915	0.6227698850480384	0.8380842369997923
Zfp488	-0.18149828486878516	0.8224881298614195	0.929051291723404
Git1	-0.18158111926012044	0.7629056041943283	0.902417404245724
Dyrk1a	-0.1818942652924953	0.6862352096545841	0.8686740853395805
Ccdc9	-0.18190223873730904	0.6182113731179348	0.8356537330593573
Dph5	-0.18192634721772638	0.43806966740581743	0.7303961779066144
Elf4	-0.18201658989011182	0.43266724932325484	0.726674505276873
Kdm5c	-0.1820574950056182	0.6621932133413261	0.8569515538215232
Vrk1	-0.18219372386381938	0.5913507168494321	0.8215815535033596
Rpl32	-0.18228553792113544	0.6185952219460895	0.835770522594686
Gm11425	-0.1826939994525814	0.8864092541027406	0.9592614319081877
Prpf19	-0.18283285415075934	0.5361638523846146	0.7910985177423495
Mtap	-0.1830223975009586	0.5833347862550181	0.8164851097272184
Rcor3	-0.1830510143042572	0.7544442182749529	0.899571933985756
H2-Aa	-0.1831958110386589	0.6658838690329703	0.8587990842394664
Mdm2	-0.18343314978500924	0.698113590345931	0.8744584833393099
AI987944	-0.18347251066949788	0.5759685592701667	0.8128378309846988
Rabgap1	-0.18384632338032425	0.7023090681947521	0.8757608862692234
Srp9	-0.18432666307216383	0.44122401206377937	0.7330352244244017
Ahcyl1	-0.18435783241331283	0.767162912359086	0.9040611358413457
Gpx1	-0.18451328574680126	0.43160606009891833	0.7262892525322667
Mcph1	-0.18456268818170019	0.7588415830725099	0.9011316738786377
Abcf3	-0.18493994445763917	0.6719554848554405	0.8611555250394715
Dgcr8	-0.18498940565373534	0.6697151648476989	0.8599904069969049
Ehmt1	-0.1850254043010331	0.587735156383715	0.8183321867244653
Rcn1	-0.18504057680680486	0.4754994689015427	0.7530243587230238
Hdhd5	-0.18506759417311347	0.6130482251460021	0.8325267345416152
Rarres2	-0.18511898871999866	0.8799438901549046	0.956374249714285
Iqcc	-0.18544084890201695	0.6068282900595902	0.8295980545582997
Letmd1	-0.18548160394761037	0.5954883595161375	0.8240553201076741
Zzef1	-0.18573254116169124	0.6969838390629657	0.8740050738295143
Helq	-0.1860526245676688	0.6737481881910765	0.8618571326244295
Cox4i1	-0.1860549096964199	0.5532431401833304	0.7999206449642392
Rpsa-ps9	-0.18609578152092904	0.8714914419356987	0.9524816943550736
Traf3ip2	-0.18618967615189153	0.5208466510891052	0.781562592171484
Cd96	-0.1864709280395278	0.39783225944274536	0.7028776075330709
Gstt2	-0.18649020284895546	0.5412716580058479	0.7940807627687522
Cox5b	-0.18678610437079346	0.6189139243708461	0.8358199631823073
Cars	-0.1868572975314695	0.5669739958526567	0.8073536151755247
Aimp1	-0.18697994441220445	0.5103255069285108	0.7754662986344548
Caprin1	-0.1871562687526076	0.5605180816877561	0.8042155339425
Ndufa9	-0.187162935749825	0.36526970458843966	0.67994912549534
Prmt6	-0.18800125741049722	0.5449301083127591	0.7960064142319957
Fgf2	-0.1883550071848742	0.8455269305923793	0.9394641400225753
Zfp97	-0.18847843144319976	0.6620197195423848	0.8568231438591534
Mturn	-0.18873273897861242	0.7032837181569822	0.876313236459348
Tmem251	-0.18923525010064424	0.49526784142289615	0.7647377286493907
Slc28a2	-0.18934522180136604	0.5630709399631482	0.8051746943920228
Gm10123	-0.1897486734063687	0.44811530273267675	0.7365368846502361
Ctr9	-0.1898162501229228	0.5506477735802278	0.7990427267694262
Plac8	-0.18993639102063042	0.602851856723095	0.8275560617344845
Fam53a	-0.1900666713215271	0.4288877422713584	0.724250275553961
Ap3b1	-0.19008425388071792	0.45605001979421067	0.740408908482865
Qser1	-0.19029677255755217	0.8367622251538946	0.9358012593641414
Max	-0.19081743050466127	0.6240737778321732	0.8391132423779682
Cox16	-0.19091169813464948	0.6128001597581058	0.8325267345416152
Tpm1	-0.1909852545818822	0.498500388571516	0.7670310726793252
Rpl10	-0.19101462490361953	0.4488236637884573	0.7365368846502361
Ecd	-0.19108906529264225	0.6238147872332152	0.8390988924227123
Zfp994	-0.1911844583473723	0.7605919093206057	0.9017138123924041
Otud5	-0.1914517736303747	0.44175668093159215	0.7330352244244017
Sde2	-0.19154106573741192	0.5299142301521251	0.7874317971747898
Pus3	-0.19169010931825525	0.670541557703664	0.8604636054150878
Mnt	-0.19172710176603225	0.7301043475666132	0.8907601105961893
Cdk9	-0.19179748919776696	0.40278340839801086	0.7064369004016412
Dpp7	-0.1918322335592948	0.6769722481257824	0.8632948852246215
Pdlim2	-0.19197782928943052	0.4596040682495064	0.7429525200216555
Ddx41	-0.19218750715683797	0.47828239435048314	0.7551241438937151
Snf8	-0.19219684920386548	0.5506794418430881	0.7990427267694262
Ssrp1	-0.19228210843655358	0.46900192513437333	0.7489434025766281
Fam98a	-0.19249609198926443	0.6537236167418354	0.8527422918515415
Aplf	-0.19278832552802427	0.8251895324374265	0.9301623483859883
Prkd3	-0.19289557368823385	0.6101494874972515	0.8314569107964801
Madd	-0.19311901762472417	0.4060678643497617	0.7090668913278646
Rtf1	-0.19316354148961157	0.6323695929366988	0.842064634546479
Rnf168	-0.19324465777199862	0.7203242204445469	0.8843921901413462
Fam120a	-0.19332134155937553	0.6291966220934533	0.8410429184442325
Ppat	-0.19336475831472377	0.6981569810209225	0.8744584833393099
Tnks	-0.19343796962329085	0.7532908070975384	0.8991756820848749
Trmt6	-0.1940508686090041	0.5218499413021509	0.7817725084490352
Tmem168	-0.19410843003098943	0.7463266771915933	0.897194005914287
Prr11	-0.19427337648770993	0.8279056219378489	0.9316764690106284
Tecr	-0.19432905808313805	0.44536903307985076	0.7353318343572942
Ccdc126	-0.19446733841279285	0.8111868127903709	0.9240774710211073
Rap1gap2	-0.1945133579435696	0.8543474303147135	0.943848156999028
Atad2	-0.19463484108843598	0.5651161982905715	0.8060884127528032
Lrrc8b	-0.1948125692877123	0.7937045420878763	0.9167356688744804
Ndor1	-0.1949373587972394	0.5946311098862493	0.8231076859626965
Gm50387	-0.19498103152491364	0.5986917188273873	0.825197530395676
Hhex	-0.19502161811320384	0.7726434952455622	0.9069069086018975
Adprm	-0.1951432081535458	0.6331100908359484	0.8420899230121007
Col11a2	-0.19514695343795285	0.82379978763701045	0.9294261656843384
Cbwd1	-0.19515457226357036	0.6667668657795971	0.8587990842394664
Commd5	-0.19518104427676386	0.6289888401808487	0.8410429184442325
6030458C11Rik	-0.19518658714207415	0.6482935405071364	0.849573068060129
Tbc1d10c	-0.19529712240506036	0.4186016079622542	0.7174264832357357
Colgalt1	-0.195486620069536	0.5264256422741744	0.7850091036253246
Nup54	-0.1955702238204884	0.6505729968303131	0.8510784288957163
Hexa	-0.19594568706193982	0.5973791686954022	0.8251101001311177
Tfpt	-0.19621216569839817	0.6450357589837598	0.8486460886527125
Zfp788	-0.19623860590458708	0.8359610227996912	0.9355906003840592
Cct5	-0.19676185717736772	0.3967309370981629	0.7023300324231249
Psenen-ps	-0.19717040196197466	0.7949587656126418	0.9171439278873048
Hdhd2	-0.19722205747116117	0.6871548691909175	0.8696449852152655
Crnkl1	-0.1974694568046118	0.5520551257705824	0.7995347954937854
Itprip	-0.19748735965136532	0.5512753843524447	0.799314255374721
Zscan21	-0.19778890419949935	0.7599475484649832	0.9014512509398017
Tmem254	-0.1980953787268529	0.5250456192922021	0.7837302768500628
Gtf2f2	-0.19821250181344574	0.5397156040455002	0.7933207101795421
Kat2b	-0.19824910417888209	0.6957203637988495	0.8734550385739452
Pced1b	-0.198478811077325	0.5211791415997775	0.781562592171484
Relt	-0.19856440946202003	0.6935032878007394	0.8728941120834749
Arl16	-0.19863694972172663	0.5720588212426325	0.8101942819391421
Rps23rg1	-0.19873247057712295	0.7734183765936944	0.9073918227788784
Jak1	-0.1989643149202518	0.5760589951362622	0.8128660257934268
Tbc1d4	-0.1990284800930091	0.7360615508723627	0.893418423189316
Sun2	-0.19924658394136152	0.45396508378755307	0.7394299217247917
Slc16a10	-0.19928779960947185	0.899615173707054	0.9639509853309447
Ccnq	-0.19932620827684655	0.5137699873205022	0.7781757048334821
Vps13d	-0.199356889853874	0.7007908218938186	0.8752867502640451
Pom121	-0.19949393094944678	0.6825849607555082	0.86665500900718
Tra2a	-0.19992792723741282	0.4839918591764789	0.7588766076813043
Baiap3	-0.20018471347838673	0.5896678782033643	0.8202734917777726
Rgs12	-0.20019846731791802	0.8080119494980373	0.9227976785248828
Skp1	-0.20028621220018294	0.4068862146261939	0.7095293618715839
Eif4enif1	-0.20058615783645983	0.5852851100371104	0.8178890138021644
Fam89b	-0.20069139088525834	0.4550975216341361	0.7403338378928349
Cdk5rap3	-0.20087052681368345	0.45516060606517106	0.7403338378928349
Ubl7	-0.2009262993386658	0.4219862295538176	0.7197597768128908
Ago1	-0.20094448594547565	0.6885753438940102	0.8698452636541355
Gm10177	-0.20124540266138524	0.6563764261510971	0.8541185234046027
Dip2b	-0.2012492010078306	0.48129253798296756	0.7566650818410412
Emc9	-0.20138619619888498	0.615538427985146	0.8341908661652331
Nme1	-0.20197476528384062	0.37457099460788945	0.6856140829432367
Oxr1	-0.2020526572223833	0.6860983260288485	0.8686547671425225
1810014B01Rik	-0.20248490806584885	0.6918832268157766	0.8723305913230206
Trav3-3	-0.20259007338786494	0.6707780825073433	0.8604636054150878
Rbm22	-0.2026732296863205	0.5420326860199574	0.7945605696731642
Nln	-0.20276535300324472	0.6705754966879096	0.8604636054150878
Rps15a-ps4	-0.20276914227848053	0.5703381360187169	0.8095362259369678
E2f2	-0.20308427930208817	0.7270831815692365	0.8887856183263702
Tmem87b	-0.20317854521861456	0.6180094838000647	0.8355766336108457
Peak1	-0.2032720515188533	0.4533410658966789	0.7387975867478986
Arid4a	-0.20349275761836338	0.5312787854560606	0.7884439603558748
Arpp19	-0.20357225198077167	0.6067192122385303	0.8295980545582997
Psmb6	-0.20378414992539984	0.3765957891462317	0.687279445779566
Ripk1	-0.2038771636181158	0.4903810598687489	0.7620997156963888
Pfas	-0.2040229477528852	0.5579577258885471	0.8026381899720908
Snx19	-0.2040741523335985	0.7500794446652413	0.8982178924417142
Mccc2	-0.20437692567446986	0.705578880034194	0.8773788086163375
Mrpl33	-0.20458744614811852	0.5147012945853988	0.7785522189877546
Cdc123	-0.20475660173983723	0.42521252401131415	0.7214230719880192
Ndufb10	-0.20488749031646147	0.44562110598778504	0.7353927477873088
Dnajc7	-0.20492972752403116	0.42175357197789876	0.7197597768128908
Nek9	-0.20496497357763221	0.475443507546338	0.7530243587230238
Palld	-0.20503156020065405	0.8579597841612407	0.9460371963107723
Ckap4	-0.20515884049879346	0.8820237285900959	0.9570271214951858
Twf2	-0.20526383800800385	0.42630610214749953	0.7222078399409853
Sike1	-0.20534570382784345	0.4889422086925752	0.7612586048159569
Zfp943	-0.2056175033097678	0.7647929885608146	0.9032057231063689
1700019D03Rik	-0.20584652097885398	0.8928460586181607	0.9610715598318454
Stag1	-0.2059230284347704	0.4814664441184956	0.7566650818410412
Kif1b	-0.20602717105910706	0.6210471996260678	0.83671566053699
Atp5b	-0.2061234466799906	0.4210454151522486	0.7193099972892227
Prmt5	-0.20647565390342848	0.4006188842967845	0.7045787402429523
Oas1b	-0.2070113638889839	0.7585459730003876	0.9009071819594955
Ndufa10	-0.20707972961197818	0.36989125064554673	0.6836647482694125
Vmn1r229	-0.20708145082044305	0.7795469792632294	0.9099129945409592
S1pr4	-0.20713247560169634	0.4454450504730185	0.7353318343572942
Tnrc18	-0.20729794611469554	0.4865286948396764	0.7595615882683217
Ndufb6	-0.20740695569484568	0.49781237587650784	0.7666882099168697
Zbtb2	-0.20746290557165992	0.6486050778595672	0.8495873665656297
Tymp	-0.207748383840888	0.7639748225447056	0.9026662493888431
Farsb	-0.20786700432905825	0.46707310162246674	0.7489326933027182
Thoc6	-0.2081168554340893	0.5398815553664346	0.7933207101795421
Jtb	-0.20845348714958156	0.4678504643900653	0.7489434025766281
Map3k2	-0.20848851608122754	0.6331389315876426	0.8420899230121007
Kbtbd2	-0.20849192925841642	0.49517665688711754	0.7647377286493907
Tmem106c	-0.20852504891283452	0.6107038198626403	0.8314569107964801
Atp6v1b2	-0.20867390070049652	0.5202108895761441	0.7812771701603298
Tnks2	-0.2087425729310315	0.6175064703029345	0.8352877959648972
Arl3	-0.20881210901455338	0.5731024632013556	0.8110065576174942
Eif4g3	-0.2088614689944155	0.41914759718220507	0.7176347622393107
Gprasp1	-0.20942210306907683	0.76636136078255	0.9036703821901348
Rps6ka5	-0.20954257821686495	0.7299389887316909	0.8907601105961893
Fndc3a	-0.20954258923473468	0.5228864780829352	0.7821441445487329
Bicra	-0.20958760996854142	0.5397707686917159	0.7933207101795421
Pcnt	-0.2096352725997539	0.5574889288348042	0.8021638528270312
Rbm43	-0.210004599466739	0.6194907186998038	0.836009246703298
Eif4ebp2	-0.21016723861244735	0.4822799631927672	0.7576339781256748
Snrnp40	-0.21038291073762228	0.3817223195171574	0.6902586496246493
Eif2b5	-0.21053415557660315	0.36618816474171034	0.680699855705033
Eid1	-0.21059790000244138	0.637712702360327	0.8450324252338606
Pam16l	-0.21063842855501314	0.6277195625505195	0.841042618294403
Dohh	-0.21097068426885013	0.4852829364358826	0.7595111811166725
Thap4	-0.21110380739326384	0.6512550002342965	0.8515568261261579
Tut4	-0.21115535194876767	0.7151191861237287	0.8825770272046918
Sec61g	-0.21193515557321874	0.6309394694544106	0.8417229580794895
Vipr1	-0.21204020175417693	0.6188218541775972	0.8357934595699998
Calcrl	-0.21214375556759113	0.8176980263970977	0.9267432616515423
Carm1	-0.2121916055088131	0.6319426809960631	0.8419278195929613
Vmn2r59	-0.21263944626449915	0.7521591849589372	0.8989599623817733
Coq6	-0.21331284817946372	0.6355862945106738	0.8435623116151474
Dennd2c	-0.213389026772203	0.8438343645244262	0.9390199094538483
Snw1	-0.21342978000907653	0.3448431899862676	0.6647688405414303
Aldh9a1	-0.2134923952400305	0.45817672992296954	0.7419103897525735
Tyw3	-0.21362756652383652	0.7456480128099974	0.8971627868997326
Slc35c2	-0.21415333168962913	0.4691893109505674	0.7489434025766281
Man2b1	-0.2142234757907966	0.34821708698210685	0.6668402789404725
Treml2	-0.2142686531684106	0.5084196323496419	0.7737329981536181
Mrpl50	-0.21428917270959147	0.5078843166022466	0.7737329981536181
Tma16	-0.21435440912741566	0.5550041831559949	0.8008431918339679
Tmem230	-0.2146623249426387	0.47963829432696703	0.7556448179230123
Trmt61a	-0.21473730250191725	0.6407201479380855	0.8465165148354095
Itch	-0.21491395259896784	0.45941826627230564	0.7428586664119965
Ndufs3	-0.21503364382384138	0.48666718041773716	0.7595615882683217
Tex10	-0.2154284527000243	0.55687553212647245	0.8020339915939576
Tbc1d2	-0.21545727157912098	0.8772183937458	0.95520672577904
Tmem186	-0.21551240628493318	0.5913493986160694	0.8215815535033596
Pomt1	-0.2155847994300868	0.767409593015146	0.9040747957332522
G6pc3	-0.2158145432490306	0.5038282072095379	0.7707209638266987
Arl15	-0.21597824751600747	0.7207867756412147	0.8847448697279173
Haspin	-0.21601415841396543	0.7589379183382361	0.9011316738786377
Rfc4	-0.21610316212771785	0.5419235268537408	0.794531926459729
Gsto1	-0.2162706206370295	0.5311172149984509	0.78840701356628
Cep85	-0.21635046097282462	0.4786535730303304	0.7552278818450385
Chrnb2	-0.21650823943426634	0.7816113018735115	0.9111098142360388
Mlx	-0.21651846744076408	0.49297050711155177	0.7636451318028831
Pigu	-0.2166188068422752	0.5185049867164696	0.7805650956780534
Map7d1	-0.21664818085095572	0.7163864526714825	0.8833050477065896
Il6st	-0.21670881629219796	0.5842555790681394	0.8171362123541186
Ostc	-0.21675931222512013	0.33353904741818213	0.6562178590938852
Gm47626	-0.21689207876627403	0.8424260254885259	0.9386777145123741
Phf11a	-0.21699268661325277	0.49957691167583873	0.7682874821440527
Efcab2	-0.2170663074707342	0.7994868081440154	0.9193144287594023
Arsk	-0.21713646822610988	0.7402332927098882	0.8948105090102662
Sec31a	-0.21725069621581383	0.37274171029945125	0.6848735645365136
Senp7	-0.21726038561923033	0.5201062055017731	0.7812771701603298
Gm48270	-0.21740585274640045	0.8349865096684685	0.9349936292385832
Btla	-0.217519340322049	0.5130798867440537	0.7774370387003936
Rmc1	-0.21758234721096148	0.5666919623507116	0.8072629484886019
Slc50a1	-0.21764261261460582	0.463776202739561	0.7462014125486389
Rnf169	-0.21768254375992058	0.7509759284276456	0.8982406257123582
P4htm	-0.2177341007270739	0.791055197724176	0.9156184581716782
Mllt1	-0.2178095370150528	0.6684710974545117	0.8593605468417997
Prelid1	-0.2178172089655792	0.3780068642256056	0.6874314616284382
Psme4	-0.2180323903188066	0.6518935699407729	0.851840085672975
Ten1	-0.2182434829344393	0.4580743150406953	0.7419103897525735
Rabep2	-0.21833076850225375	0.5991477504653693	0.8252374207750698
Trav16n	-0.2183914232425752	0.706148027665634	0.8773788086163375
Sdr42e1	-0.2185965206978142	0.708548846141877	0.8779430821543157
Gm6211	-0.21869747979904253	0.832428002986855	0.9337600262964849
Slc39a14	-0.21874930525871328	0.6474408854043008	0.8493888440879485
Pnpt1	-0.21890403343844778	0.6773856374676732	0.8634805103428941
Ube2v2	-0.21903011037463926	0.5735694140911121	0.8112382408200515
Haus8	-0.21905950763471171	0.5424416752769925	0.7947865897473536
Sf3b4	-0.21928505532403264	0.36268918549474694	0.678605761066758
Fto	-0.21941884362007258	0.6597114464994167	0.8565261037884054
Tfb1m	-0.2195003976404415	0.7662931398366316	0.9036703821901348
Eif3c	-0.2197012120300741	0.350020226508726	0.6682573423531637
Eci1	-0.21975337564800057	0.5728085264874219	0.8108579104399246
Or2h2	-0.21984905993020487	0.7866363010264321	0.913663848277655
Mrps23	-0.21990794187339713	0.4067799969967454	0.7095007627726988
Rnf144a	-0.2201770242812282	0.5476118615844767	0.7971450819240138
Llgl2	-0.22021947819483412	0.5811791411745928	0.8152847872418197
Mcts1	-0.22030601317640652	0.473240809327792	0.7518521966159095
Cul4a	-0.2203248968995073	0.5399284230154949	0.7933207101795421
Ilrun	-0.2205821322237549	0.6171601206006422	0.8349798041087213
Cdc5l	-0.22072148561054572	0.3942092487996267	0.7001219370999529
Gm12918	-0.22084391861231012	0.3801040915763009	0.6891813459870789
Cd74	-0.22089337534461606	0.5031505832348027	0.7705756622451132
Ubr1	-0.22091823186257908	0.603885103130409	0.8278257322187784
Tex30	-0.22101119291747295	0.5441041725225035	0.7955049852226743
Zbtb11	-0.221034015985496	0.5490441988819187	0.7979746689973162
Maip1	-0.2210589174684019	0.5013534247335765	0.7693648882862624
Ddx59	-0.22107348766606494	0.7027121809056629	0.8760229841606327
Stard5	-0.22118371871291576	0.46597301953216996	0.7482158283009943
Coa8	-0.22120812370205556	0.4436226460180639	0.7340683934848224
Clybl	-0.22136019396977602	0.49507019041175093	0.7647377286493907
Sh3bgrl3	-0.22153088031810597	0.5452642123699747	0.7961531041019991
Osbpl9	-0.22160648798028326	0.3490538533770132	0.6675201369977762
Hectd4	-0.2217982044531066	0.7485292826387884	0.8981647295215734
Rnf25	-0.2220848160899349	0.5868368567955884	0.8180473832202874
Zdhhc6	-0.22237910550509898	0.4179869275421739	0.7171795334702649
Rev3l	-0.2224779521821274	0.7020414354594713	0.8757608862692234
Rps23-ps1	-0.22260101548661382	0.5409595687540831	0.7938247958173311
Gm49273	-0.22300612122655084	0.7729339023604994	0.9071547587409666
Rtel1	-0.2230225463634783	0.6295016295458727	0.8412783938404652
Vmn1r218	-0.22310614735372547	0.7284105902980336	0.8899194240220664
Immp2l	-0.22323287928460145	0.7015354843942845	0.8754586136784056
S100a13	-0.22325674181088306	0.5393734725987802	0.7933135840606996
Bod1	-0.2233463844149608	0.757022143389241	0.900202480754656
Slc25a26	-0.2234698565491211	0.7422597933813366	0.89575598781037
Gm49384	-0.22384758364474866	0.644770944763037	0.8484912044862734
Psmb7	-0.22418283810382622	0.506341001667441	0.772978383885707
Tbc1d5	-0.2246729147693305	0.5259828680668862	0.7847231797346005
Mpc2	-0.22494656596341578	0.519894210803429	0.7812771701603298
Pfdn1	-0.2249774457347975	0.46846151435784644	0.7489434025766281
Suclg2	-0.2249888392691437	0.5650902010999378	0.8060884127528032
Fam207a	-0.22537378934367158	0.48988354150105196	0.7617989511116912
Tesk1	-0.22548472988177393	0.8392483055974354	0.9372144951753317
Nlrc5	-0.22554978534938108	0.5242398831618724	0.7828314175561122
Pycrl	-0.22556979850019498	0.5539701495890861	0.8001945180680212
Epn1	-0.2256257187671471	0.6167334003169833	0.8348296655469948
Ibtk	-0.22568569326028953	0.6037564123637662	0.8277525525182139
Acsf2	-0.22574202318051295	0.6996152533028441	0.8747991033489941
Tpra1	-0.22577461201843096	0.3926536708124475	0.698973214035366
Asf1a	-0.22581499668212768	0.4237355675612937	0.7202810445587663
Prkcq	-0.2262525198009282	0.37991303093149154	0.6890515072876305
Irgm1	-0.22648817000873844	0.38541090578694215	0.6933550007896385
Hyou1	-0.22658774470412002	0.6250609461287693	0.8397959864315374
Bsg	-0.22669914586306117	0.3543547219439249	0.6716987225917385
Uxt	-0.22673654398600096	0.5876895142689716	0.8183321867244653
Phip	-0.22686581189150345	0.510578737246479	0.7756843417978178
Tnrc6b	-0.22714998180070456	0.5551827900050338	0.8008431918339679
Pak2	-0.2275056277297267	0.501229409177481	0.7693648882862624
Ncdn	-0.22775049238911382	0.5557966869115947	0.8012143515980544
Ints13	-0.2278885000769897	0.5450905588213137	0.7961399895077221
Mrpl52	-0.2286500947406367	0.5858821967225836	0.8178890138021644
Snx6	-0.22865358188176543	0.3280123695018408	0.6522314986560169
Mpnd	-0.22865449281679684	0.3962051664943542	0.7018300331406978
Ksr1	-0.2287300472679452	0.7824070705019104	0.9111490162357102
Wdr3	-0.22882851915279456	0.47812235045661433	0.7550092468132986
Tex9	-0.22888461511222635	0.6243741051248116	0.8392641326837879
Qtrt2	-0.22889639958145214	0.7556100605587306	0.8996681683248879
Lcmt1	-0.22925682181787677	0.5608048946981112	0.8042432565121
Glb1l	-0.22927291399636518	0.8104797657964063	0.9240322269891464
Prep	-0.22954132799833893	0.5126223109929388	0.7774090082311321
Ptpn11	-0.22966472418432993	0.45948161944318344	0.7428586664119965
Men1	-0.22968208627701614	0.4646460520098278	0.7470208336172496
Higd2a	-0.23016096702179567	0.47304895993364116	0.7518521966159095
Rpl27	-0.2301838680702062	0.5604703015395691	0.8042155339425
Nap1l1	-0.23027691180357301	0.4461077040928648	0.7356178842387013
Selenop	-0.23043041495994032	0.48620151328138805	0.7595111811166725
Or4q3	-0.2306202824949677	0.7676696321434866	0.9042888039656325
Gm17655	-0.23066309724231493	0.6693878005944456	0.8598003847092094
Usp15	-0.23079120243755558	0.3696088841125772	0.6836647482694125
Tlk1	-0.2308232082473971	0.5856453941828612	0.8178890138021644
Ctdsp2	-0.2309786685405033	0.5688750368568484	0.8087078513280875
Zmym2	-0.2309983367940074	0.6681424941629525	0.8592751456189859
Tfip11	-0.23101947211370621	0.5782355076941943	0.8137747887217762
Sigirr	-0.23109775565186208	0.3718496298454905	0.6842151801479146
Acadm	-0.23116644259817143	0.49715758768728513	0.766142233893977
Tmsb4x	-0.23136507584140098	0.5039255529791393	0.7707209638266987
Wdr83os	-0.2313895694485888	0.47137004434931606	0.7505101023541346
Ercc5	-0.23139017648836813	0.5560818442332611	0.8013385257206013
Ydjc	-0.23157460647677475	0.6460466279213439	0.8488513781489582
Kbtbd3	-0.2320412236954894	0.6410233821203484	0.8466897775050983
Mrpl11	-0.2320766488625301	0.44246687028204945	0.7336099835028063
Rhot2	-0.23220661050143132	0.5258840073910511	0.7846771589848107
Paqr7	-0.23225874930424073	0.5177420593222704	0.7799316822132623
Rps19	-0.23232079001081907	0.4535031799022964	0.7388880365107744
Ncaph2	-0.2323571672557092	0.3394694224246536	0.6608941489222457
Ppp4r1	-0.23240578120292366	0.6483176988126356	0.849573068060129
Psme1	-0.23289547329821758	0.41955671438543385	0.7178219098923361
Upf2	-0.23334230839777792	0.6042985028204998	0.8281021293550429
Rinl	-0.23347551206560446	0.4634718233530679	0.7462014125486389
Nsa2	-0.23348396483135048	0.6271904123019538	0.841042618294403
Ddx39b	-0.2335005087061699	0.3035511335090431	0.6334339059280093
Chchd5	-0.23354082424005718	0.556509805114283	0.8017549477526827
Rgs3	-0.23363933664202108	0.37423024414845385	0.6856140829432367
Cox7a2	-0.233816823378584	0.5783185841975185	0.8137747887217762
Zfp560	-0.23400139652516927	0.605829043863436	0.8292708339486262
Lamtor2	-0.2340935022897579	0.4255102489401956	0.7214427233135767
Ccdc6	-0.2341673347589852	0.6136594560185996	0.8328183912582736
Atp1b3	-0.23420345901678452	0.3181692645687206	0.6452323187448389
Itpa	-0.23420559949882858	0.42648278724158306	0.7223035696427105
Mpv17l2	-0.23479027727997526	0.441578957984772	0.7330352244244017
Rom1	-0.23484939119614356	0.6439924291601931	0.8479443825598043
Rgs19	-0.23489535078136115	0.3290643011850086	0.6529652747781267
Snx33	-0.2350393860856208	0.6808992210179462	0.8656236157447983
Fkbp2	-0.23517167296861619	0.48492718737917573	0.7592541937345353
Npc1	-0.23575833902193377	0.5573227161138017	0.8021638528270312
Mfap1a	-0.2359319408156777	0.40934572311598716	0.7118814602938113
Adrm1b	-0.23616924020195196	0.6764414133587086	0.8629131287698515
Insig1	-0.23623985142052595	0.7100073124640065	0.8789949955893597
Gpr89	-0.23635534870855412	0.597756978438061	0.8251364712866178
Snrpc	-0.23649810313073072	0.46783469073150796	0.7489434025766281
Mrpl49	-0.23652624983248405	0.4965060989968588	0.7653916173338804
Ss18l2	-0.23666949543529636	0.614188431287261	0.8331442600542186
Nin	-0.23682048735727435	0.6067902526350251	0.8295980545582997
Hpcal1	-0.23711902592322698	0.3650571983738029	0.6798490553088885
Hsd17b10	-0.23722918511767332	0.4095914236542415	0.7119576033231598
Rad52	-0.2372346502681193	0.6097533035908853	0.8314157023118122
Aprt	-0.23734887736458798	0.5351603674248053	0.7908650602658078
Fgd4	-0.23764121577826502	0.648062903791402	0.849573068060129
Slc30a6	-0.23777781954828425	0.6532688693337171	0.8524882513197637
Wdr91	-0.23796749428324926	0.5794639356752411	0.8142844611309692
Rpl13	-0.23818872568418037	0.4232607543294339	0.7202810445587663
Ptcd1	-0.23820833284746623	0.4831443133566736	0.7581659335141381
R3hcc1l	-0.2382951969855469	0.5333965697367495	0.7902653428859483
Ifi213	-0.23836959115226541	0.4408847737791295	0.7330352244244017
Dhx15	-0.23857763398981113	0.3410908025889019	0.661844753183779
Kdm4b	-0.23858487133361894	0.4590417446132088	0.7424290252213237
Trav13n-4	-0.23912100172501038	0.7761126155238021	0.9081296141156318
Get3	-0.23965482434503027	0.6415604378976283	0.8469713665207618
2510039O18Rik	-0.23974101990125618	0.7321166857118722	0.8915784152205903
Yeats2	-0.23984592076795508	0.5053397949329044	0.7718926537986122
Hsf1	-0.2401723246173315	0.3699531942883728	0.6836697104765268
Tut7	-0.24021820922248072	0.36348791510634804	0.678765523237141
Naxe	-0.24038738117289427	0.425666497465781	0.7214506216046298
Szrd1	-0.24043859502904397	0.4113298306767309	0.7133701307745195
Synj2bp	-0.24050499096754674	0.4984490072403026	0.7670310726793252
Lrrc47	-0.24099915929437854	0.661984285796366	0.8568231438591534
Cbx6	-0.2411978508684225	0.689636777393468	0.8704966631059562
Or5p52	-0.24139445335307053	0.7351177413157288	0.8927497087533788
Txndc16	-0.24152583408751216	0.6667890695717321	0.8587990842394664
Cables2	-0.24180418789501568	0.6998037507116006	0.8748115583443208
Or5p58	-0.24181303255334896	0.7947493318948554	0.9169940036074554
Gm15443	-0.2418530262989781	0.8230186763473902	0.9290907507081295
Ykt6	-0.24236378079091025	0.413878170013107	0.7148857258591549
BC029722	-0.242506482175874	0.4007647783392896	0.7047131912361506
Lars	-0.24258058031184948	0.398177483931886	0.7031644929009901
Zfp260	-0.24277958937910427	0.43458252716141843	0.7283951896485006
Plek	-0.24278764774677342	0.41838695568047335	0.7174264832357357
Lmtk2	-0.24292561605398166	0.5564767157433201	0.8017549477526827
Plk4	-0.24302120743814148	0.5613119722878748	0.8042456075620111
Btaf1	-0.24308342792271675	0.6425280033391102	0.8471823513740931
Sf3b6	-0.24318474655022726	0.41168082631417724	0.7134687837143853
Fam169b	-0.24324854656093908	0.4432833702452227	0.7339495181571661
Cep41	-0.2433334924317112	0.6676485677124704	0.8591793971201253
Psma4	-0.24364840978561286	0.3461767886498889	0.6657512269801247
Ovca2	-0.24371400037512547	0.48629558921833116	0.7595111811166725
Cwf19l1	-0.24396133741032955	0.6969724465855021	0.8740050738295143
Taf15	-0.24409971483510828	0.6599534829436146	0.8565581961573749
Styx	-0.24433945286547498	0.5033858057676743	0.7706425213829164
Snrk	-0.24463098747111278	0.527527711855409	0.7855463534961802
Fbxw11	-0.24466883546719664	0.6995484765548843	0.8747991033489941
Prpf8	-0.244713845288274	0.2812981043229545	0.6200489548287975
Gm42715	-0.2447451693271505	0.5233050751297278	0.7821441445487329
Rab11fip1	-0.24477622379062058	0.6177140371398544	0.8353729746199157
Asxl2	-0.24488128890876926	0.4430953769795787	0.7338488894937409
Zmym1	-0.24488474608433197	0.6460395959559173	0.8488513781489582
Rps13-ps1	-0.24500530421016187	0.5706630504158593	0.8095362259369678
Dcps	-0.2450150020756361	0.3860922214009669	0.6938233579911145
Zbtb4	-0.24573902314580742	0.714511343474197	0.8821902289464487
Galnt7	-0.2457480570268773	0.5317983987989168	0.7890121048023537
Pik3cg	-0.2458063145096503	0.6348579165851491	0.8430427927765728
Selenow	-0.24584321864541536	0.43734293383746026	0.7299115509944325
Tmem35b	-0.24618827080866312	0.5869951082700253	0.8180473832202874
Prim1	-0.24656344574737243	0.5573639777827122	0.8021638528270312
Ipo7	-0.24664301560979407	0.6429568196921347	0.8474336879571381
Utp14a	-0.24668178224524695	0.4260226056166695	0.7218420914964776
Pik3c3	-0.2467708041929333	0.4442009634541346	0.7346253605748783
Oaz1	-0.246777009452801	0.35630077980307684	0.6737293442257539
Coq10a	-0.24680543011360445	0.6239419638933417	0.8391132423779682
Nek4	-0.24680794981359888	0.6752750621270289	0.8624884171262782
Tmem131	-0.24713230636729389	0.6817664245626935	0.866268936405524
Usp21	-0.2472498102519216	0.38622431873480934	0.6939526499366914
Txnl4b	-0.24739500706351913	0.5646517622173935	0.8060884127528032
Ercc1	-0.2478993280775308	0.4139286042851461	0.7148857258591549
Coq8a	-0.24797827144344264	0.7662754331740578	0.9036703821901348
Rpl13-ps3	-0.24830290209010997	0.7479877509360469	0.8981613949364251
Cfap298	-0.24836625359152809	0.48845564434144073	0.760911797025007
Hagh	-0.2483696855351294	0.4785085303380351	0.7552055970601793
Nphs1	-0.24845309430318174	0.6643247840903251	0.8581698616112509
Zfp574	-0.2490065584861556	0.5610253730093943	0.8042432565121
Smarcd2	-0.24921239801454131	0.2850562339756083	0.6223911912047355
Fam118b	-0.2493097936102	0.5095240920211472	0.7746413614795141
Vps51	-0.24938549079277017	0.3162580852663973	0.6436403467070345
Clptm1l	-0.2494784072502405	0.6197421570185273	0.836009246703298
Sympk	-0.24951423270272866	0.41633918951485316	0.7159495050578121
Prxl2b	-0.24951875742474838	0.7303524787000794	0.8907999309401433
Ppp1r15b	-0.24955434786854003	0.4411644397357386	0.7330352244244017
Midn	-0.24998531827050563	0.47327042889748705	0.7518521966159095
Ttc33	-0.2503494673636055	0.5699770421082829	0.8094319466769153
Urb1	-0.2511208892357182	0.6027170084512954	0.8275560617344845
Tmem265	-0.2511342371316365	0.5790521316910984	0.8140032220446206
H2ac11	-0.2513297078540705	0.8385153502673566	0.9367712344488665
Uxs1	-0.2519825932374111	0.664166779937289	0.85806182980252
Tmem8b	-0.25201396294559897	0.8310032927316766	0.9333031063726939
C130026I21Rik	-0.25205055153410516	0.655565978135974	0.8537483600165067
Chmp2a	-0.25209062925008663	0.3041809687585284	0.6334541221240328
Ubxn2b	-0.2524175741350261	0.5581434390196325	0.8027051677847794
Fam168b	-0.25254525970679875	0.5486774534511265	0.7976426134659333
Bcas2	-0.25291536336978915	0.331797437147647	0.6548197259762449
Uba2	-0.25304518825502686	0.2980742352389878	0.6310900007644302
Mrpl1	-0.25306216963028483	0.42799719891035815	0.7236367447082167
Ly96	-0.25337123372208414	0.7632421464620915	0.9024924675713684
Ndufa8	-0.25375449327861066	0.32373121484626366	0.6490940260134418
Erbb3	-0.2538523968729316	0.6994464998365391	0.8747991033489941
U2surp	-0.25406672308960854	0.344855549672871	0.6647688405414303
Or52k2	-0.2543019208459263	0.7437612625169996	0.8964452241599064
Il1rap	-0.2543202100316426	0.62411638492202	0.8391132423779682
Rmi1	-0.25433615034194457	0.5132687722626499	0.7775186220580609
Limd2	-0.2543376845632839	0.23926432851370882	0.5839224017856407
Ccdc14	-0.2544394506642469	0.7523365132695832	0.89907876047142965
Eme2	-0.2546798490258535	0.5824767711129234	0.8162712760706515
Hinfp	-0.25489275489847074	0.7420733090440337	0.8957208376690747
Tle3	-0.25496685708353084	0.4126443311158886	0.7138517990829221
Camta2	-0.25527297996123455	0.4693553616620414	0.7489434025766281
Ndufb11	-0.25579116657836565	0.4889124269764603	0.7612586048159569
Tmem37	-0.25580501463030814	0.562383587377371	0.804590705304158
Fkbpl	-0.25612987796489795	0.7318159842345415	0.8915784152205903
Trub2	-0.25626252414681794	0.4436733039585392	0.7340683934848224
Gm14496	-0.2563672469840211	0.8147044481833745	0.9255780619095609
Atp5o	-0.25637267942603525	0.4031097099758373	0.7067156817231822
Ppip5k2	-0.25656831652548107	0.5764982824755152	0.8129336534724297
Pms1	-0.2567123278496948	0.6285301635118723	0.841042618294403
Zfp563	-0.25678661468010633	0.6989679550711856	0.8747991033489941
Rnf214	-0.25718945394379933	0.5204469904224953	0.7812771701603298
Hnrnpa1	-0.25761566297429894	0.4668620249312927	0.7489326933027182
Fgfr1op2	-0.25764526777720853	0.27524897351238314	0.6170648482795377
Bcor	-0.2579361709649044	0.4458856461367695	0.7356178842387013
Smad1	-0.2581822929100204	0.5422046180733171	0.7945605696731642
Atp5md	-0.25826991067676097	0.5765779478225553	0.8129336534724297
Ppa1	-0.2583660807882726	0.29536017334103515	0.6300122673164416
Fbl	-0.25848528076912203	0.24783179074096345	0.5917544246933996
N4bp2l2	-0.25861484097389464	0.4108570941438979	0.7131934095732712
Pacsin1	-0.25869109562144743	0.3613702716891617	0.677703894042363
Keap1	-0.25872013133344396	0.3617080684256434	0.6777627797453202
Dpysl2	-0.2588384616173549	0.34417393707634947	0.6646543434678246
A930004D18Rik	-0.2588730395689523	0.8589894520111543	0.9465292557643444
Ccdc12	-0.2589148340508851	0.25628331476749067	0.5993798099478086
Atp6v0b	-0.2591264440069523	0.34161094414455906	0.6619877963417818
Arhgap45	-0.2593467115531354	0.29735102364686183	0.6310900007644302
Ssbp1	-0.2593505703274168	0.3973627461190068	0.7025582578478808
Icmt	-0.25937918260102233	0.6654824237822115	0.8587990842394664
Ythdc1	-0.2595035376723205	0.5202988583842063	0.7812771701603298
Micos13	-0.2596318256327592	0.4559379753969115	0.740408908482865
Cd209c	-0.25963713731021465	0.7112568236772139	0.8799679126983776
Cbl	-0.2597226814365179	0.4936439714819034	0.7641186742639662
Ppp3ca	-0.2598345851855859	0.4071986034057522	0.7097522718676784
Tespa1	-0.25991176068504096	0.3277437967325408	0.6522314986560169
Ptk2b	-0.26056635644759485	0.27438753110746555	0.6166403145679946
Lima1	-0.26062082317700597	0.6953026123386967	0.8733485289658731
Magt1	-0.2609335477300272	0.39560404523721093	0.7011958626366112
Pura	-0.2609591059227139	0.7608723206760903	0.9017138123924041
Or6c2b	-0.2610275093941311	0.7646155920372655	0.9031531378172434
Ywhab	-0.2610292427072398	0.22393623781665092	0.5663178877294265
AU040320	-0.26104255543908295	0.39350580713309946	0.6995260635149482
Clpx	-0.2617314121377765	0.5521273914968352	0.7995347954937854
Pip4k2a	-0.26175808461040617	0.4039474002668939	0.7072911150218781
Cdc6	-0.2617848545174226	0.7540637479199035	0.8993728377702809
Gm10157	-0.26181797294325326	0.478955609846616	0.7554797788919287
Pdzd11	-0.2619238383815512	0.46396091829598707	0.7463353477943115
Gtf2e2	-0.26210545689329745	0.42576474206766224	0.7215111382542038
Or51q1	-0.262302585850561	0.5911485774595551	0.8215815535033596
Prc1	-0.2624545686548534	0.6164870379761076	0.8348004095215529
Srp14	-0.2626023800576487	0.38276634995811454	0.6909678265477652
Ubxn11	-0.26263727814845694	0.3163769774659232	0.6436403467070345
Srsf2	-0.2627487267422213	0.631030799055305	0.8417229580794895
Ddx6	-0.2628189295868717	0.2560575496934913	0.5992004971641016
Psmg2	-0.2628379868109487	0.3559221385116449	0.6734908499276442
Dph2	-0.2632725050116864	0.6326617445876354	0.8420899230121007
Srgap2	-0.26339571149511265	0.5422185459856828	0.7945605696731642
Pign	-0.2634943654171229	0.536084658217297	0.7910985177423495
Psmg4	-0.2635961274240648	0.5084347414372012	0.7737329981536181
Chst14	-0.2636867057330612	0.666486781213974	0.8587990842394664
Zfat	-0.2637402095520983	0.8951045497221825	0.9615597240258512
Zfand1	-0.26408527862578346	0.44794229980871514	0.7365368846502361
Tardbp	-0.2644364798801462	0.2630459766122818	0.6062248166551928
Chd2	-0.2648308007696416	0.319990599662927	0.6468777901368825
Tango2	-0.26562241184083035	0.4147899439694468	0.7151157254215429
Ndufb3	-0.26568239198888577	0.43020759420389	0.7252052913983458
Mcoln2	-0.26569799389853443	0.4045894205708459	0.7076784216253663
Gpatch3	-0.2658760768669972	0.5651752285254316	0.8060884127528032
Hadha	-0.2664206069842603	0.35923386486183395	0.6759877832182317
Gtf3c3	-0.2665008296423572	0.4826957888449277	0.7578340427327538
G2e3	-0.26674903728863164	0.5994183571201426	0.8252374207750698
Zgrf1	-0.26691154772462067	0.8042761172326627	0.9209859617382858
Cox6b1	-0.2670476523469816	0.5231812819511008	0.7821441445487329
Ppip5k1	-0.2671984143600379	0.5709497866881965	0.8095362259369678
Marf1	-0.26722413484568897	0.5929217368564278	0.8223777444232517
Pi4kb	-0.2672427487213307	0.411027818053907	0.7132240393642815
Tusc2	-0.2673890188164352	0.36073409380642496	0.6773745508210814
Mettl13	-0.2674047085638023	0.4340491280492761	0.7282758566469602
Ddx54	-0.2674056622919343	0.3152010471889484	0.6429410327826907
Pcna	-0.2675971161988171	0.281704962913843	0.6205603683431451
Tbrg1	-0.2677654762601147	0.2534876800251787	0.5967123779739821
Casp8	-0.26780926230728497	0.42886341883149204	0.724250275553961
Pnp	-0.26783037600228177	0.3711183655699868	0.6842151801479146
Prkag2	-0.26833670725960257	0.6645977702522619	0.8583302894212858
Trim45	-0.2685445622360488	0.8222623175768851	0.929051291723404
Zfp68	-0.2687250012945581	0.33251910354674297	0.6551012461780693
Wtap	-0.2687549186944276	0.2843191170903764	0.6220000887142851
Zmat2	-0.2687742496190433	0.27032476196818056	0.6130507544670086
Skint8	-0.26896876291249194	0.648477457070705	0.8495873665656297
Plekhm1	-0.2690172130290991	0.5346388889126183	0.7907857514595997
D11Wsu47e	-0.26930387467536043	0.629658818536422	0.8412783938404652
Zfp846	-0.2695575030357906	0.7342031474740793	0.8927497087533788
Pde5a	-0.26964156256829575	0.803344596503326	0.9203723509532667
Dnajb14	-0.2697176325243258	0.5569490624682274	0.8020339915939576
Hsbp1	-0.26979388155934103	0.3373367303006736	0.6589287091475162
Eif3l	-0.2698331712254296	0.22087061479858286	0.5643819009814508
Atg101	-0.27020159527810517	0.47396097124891823	0.7522475891180037
Tmco1	-0.27045206349091355	0.3511679535135295	0.6686946093670331
Rars	-0.27055334167774703	0.37083392140555027	0.6842151801479146
Swi5	-0.2705994458348622	0.27185317907026857	0.6143722089977842
Mrpl30	-0.27079908043600653	0.39299543890983757	0.6991500969472315
Timm17b	-0.2708568011067749	0.30211906827577567	0.6334339059280093
Utp11	-0.2710959272364084	0.3015511843055264	0.6331807741747597
Phf14	-0.2711325615399227	0.5351948459997722	0.7908650602658078
Sf3a3	-0.27116857893649904	0.3430947357501505	0.6634736785701452
Cpsf2	-0.27133300238546365	0.2898406286594115	0.6273717322408313
Or1j15	-0.27135004424495746	0.6831774457410954	0.8667053212574244
Stx4a	-0.27140836397088997	0.3166710174678292	0.6438902940652707
Ifrd2	-0.2717246519091585	0.4894592490306058	0.7615497445807281
Hibadh	-0.2717692177340396	0.3456173814833876	0.6652625347738222
Mrpl32	-0.2718673561714615	0.3922962351400583	0.698908331773435
Cdc34	-0.2719952839280859	0.47349915615294846	0.751928391539789
Ebp	-0.27204313595886287	0.3121548822850542	0.6407380889230277
Mrpl47	-0.2721256565591297	0.5650654323126927	0.8060884127528032
Fkbp3	-0.27218903304424646	0.295943575166272	0.6301357702504434
Pacc1	-0.27225716218300366	0.6306299861273608	0.8417229580794895
Gm45902	-0.27236662741040707	0.8044129804797777	0.9210066825402442
Ppm1m	-0.27248871941649444	0.39725636661937247	0.7025582578478808
Pa2g4	-0.27249101086765926	0.25248584181294226	0.5959680442793496
Pdzd2	-0.2725209716745086	0.7464721265636424	0.8972753619675705
Setd5	-0.2729003466534756	0.4367250447708909	0.7296616215035566
Sf3a2	-0.2731712409974376	0.32383127814445606	0.6491818342228652
Arrdc2	-0.273177971630556	0.47244118015137604	0.7514249273205263
Agpat5	-0.2732648368171615	0.383204574630552	0.6913262200958058
Mpzl3	-0.27343342722677866	0.6555630975102666	0.8537483600165067
Or13a17	-0.2737237197955903	0.7627023505373614	0.902417404245724
Enoph1	-0.27390405199279577	0.5106901706131126	0.775751481022183
Igbp1	-0.27395814511375427	0.3777765069137986	0.6873604160961653
Gtf3a	-0.27396785820591507	0.26811111586292663	0.610876266541988
Sh3glb2	-0.27405809342637966	0.33766647056171906	0.6589287091475162
Dad1	-0.2740791639235436	0.48661860690420844	0.7595615882683217
1810037I17Rik	-0.27478356466910636	0.5345746382089552	0.7907857514595997
Mri1	-0.2749190141220428	0.2525515964706371	0.5959680442793496
Ube2q1	-0.2749616099576313	0.7279952247642598	0.8897119606043713
Trpt1	-0.2749748574128714	0.7374985342345471	0.8940553400941588
Ube2k	-0.2749996187377217	0.28344447631916914	0.6219786342847731
Psmc1	-0.2752301926860028	0.31052603613561225	0.6395106888426559
Sfpq	-0.27531774086176597	0.6350059305737434	0.8430452728457167
Znrf1	-0.27555751220162694	0.5962674106965933	0.8243670651350514
Sugt1	-0.27567707297618416	0.3870134092880183	0.694505164559942
Ramp1	-0.27612879797908896	0.512201766909911	0.7772289602577461
Smim20	-0.27627864404902347	0.30622571658254805	0.6357613986346692
Erlec1	-0.2763676006675593	0.565380619822918	0.8061792375351631
Dtwd2	-0.2764692368417374	0.5566139043581204	0.8018047964264746
Asxl1	-0.27655450557866956	0.598567337315492	0.825197530395676
Thoc2l	-0.27683241022350646	0.6608872547165501	0.8565809205186127
Adipor2	-0.2768977368103478	0.5533257112794034	0.7999206449642392
Maml1	-0.2769045610510994	0.6731038106947245	0.8616953688398842
Rexo5	-0.2769301406908342	0.7431583365856212	0.8960416330160905
Isg20l2	-0.2770199108884306	0.33123168962795885	0.6544648061719064
Idh3g	-0.27717211724170543	0.30504477379865846	0.634642670113885
Gpn1	-0.277175696698329	0.5978958537422416	0.8251364712866178
Mrpl48	-0.2773179338666365	0.2994782381694945	0.6315570404172138
Tsen2	-0.27753051240549587	0.5974489109784271	0.8251101001311177
Cyb5d1	-0.2776603539575486	0.730572234977886	0.890973771135293
Card6	-0.2776797396408437	0.34194977447136843	0.6623698032364301
Rps7-ps3	-0.2777497573634875	0.48788969249280223	0.7605436268462991
Fdx1	-0.2779188838414921	0.4344580789256498	0.7283951896485006
Gnl1	-0.2782185829065078	0.42382579546167387	0.7202810445587663
Oma1	-0.27826655654260435	0.48935501075145305	0.7614902561423676
Cir1	-0.2791803575875029	0.4814082242260226	0.7566650818410412
Cdc27	-0.27923038557110313	0.4082230462236186	0.7112155367384306
Ndufv2	-0.27925212417085987	0.27457790667184484	0.6166644557666097
Dmtf1	-0.2795642530900748	0.33308008587784693	0.6557585240226484
Slc39a13	-0.2795722232578943	0.5255530480883375	0.7842847646869939
Trim27	-0.27968784654466816	0.32801786195787286	0.6522314986560169
Zfp850	-0.2798134657216669	0.6306019221299078	0.8417229580794895
Prune2	-0.2799917056013075	0.8141003976527676	0.9255297879109166
Ssx2ip	-0.28004396641940765	0.6608300074600222	0.8565809205186127
Sbf1	-0.28008526307065473	0.34063142256351797	0.6616890920908827
Tmem179b	-0.28036121370881073	0.3781776596445906	0.6876336736516379
Ap4s1	-0.2803855291398367	0.4035579174412013	0.707100614902688
Oxsr1	-0.2804418639815247	0.5534338725929234	0.7999206449642392
Trim26	-0.28072764509127435	0.43667014430299966	0.7296616215035566
Epg5	-0.28083844727482443	0.44901784437898684	0.7365368846502361
Gapvd1	-0.2808532473032246	0.4202264982848215	0.7185195064176041
Mast3	-0.2810051919727634	0.34883641252574993	0.6674171959054025
Nfic	-0.2811821930440468	0.4600484322212173	0.7430835026108392
Hnrnpa2b1	-0.2813704421864305	0.19141207942399416	0.5408574970155818
Arhgap17	-0.2813721476714175	0.48489402240691093	0.7592541937345353
Armc10	-0.2814092991918127	0.30787879290366665	0.637015357555524
Cse1l	-0.28145912448839017	0.3243305924218004	0.649548375893064
Gatd3a	-0.28154613206614787	0.3007427704141643	0.6326895226601411
Cacna1c	-0.2818029735318459	0.907800587211577	0.9672419075230849
Gm20390	-0.2818486153980384	0.26397294071355853	0.6067853789624078
Sdhaf2	-0.2821184959157428	0.28196042739488314	0.6205603683431451
Acaa1a	-0.28231162073304183	0.3379463998482846	0.6590843122691904
Phf2	-0.2823551809478664	0.6285403011991282	0.841042618294403
Aasdhppt	-0.28235848318032897	0.4420571681549792	0.7332324781244551
Cstf1	-0.2826389212903804	0.36056306080591305	0.6772197221245772
Nat10	-0.2826962769659742	0.36529734206834064	0.67994912549534
Gm11518	-0.28288720443646476	0.5174156860386823	0.7799316822132623
Rpl27-ps3	-0.28288720443646476	0.5174156860386823	0.7799316822132623
Bbip1	-0.2829701993308813	0.37095416623800714	0.6842151801479146
Mrps7	-0.2830865127322735	0.2951335298820497	0.6300122673164416
Loxl2	-0.28334951743344605	0.7490052757936172	0.8982178924417142
Ptpn18	-0.2836603004038798	0.3929124078738885	0.6991500969472315
Fam133b	-0.28366844184801465	0.5978016012458143	0.8251364712866178
Rpgrip1l	-0.2838213331929411	0.9017288713989269	0.964424398751221
Strn	-0.28402200315103343	0.46727134108500945	0.7489434025766281
Cep19	-0.28402853053224586	0.7055564357243453	0.8773788086163375
S100a10	-0.28424782409294735	0.45534365095507845	0.740408908482865
Insr	-0.2845098859610462	0.5853653374196119	0.8178890138021644
Fcf1	-0.2848483762078171	0.2962894451792558	0.6305111307018105
Cul7	-0.28487588812299247	0.7669924976729016	0.9040611358413457
Snrnp27	-0.2849529342031971	0.538413562584183	0.7923057744303214
Cox7a2l	-0.284953767999955	0.3860559833453695	0.6938233579911145
Gm37102	-0.2849796434194529	0.728251487676578	0.8899194240220664
Cog4	-0.28513143034643207	0.4231336895550062	0.7202810445587663
Mrpl38	-0.28519494710714	0.28953331523750087	0.6272726987770267
Gid8	-0.2854742178267067	0.3741074166947548	0.6856140829432367
N6amt1	-0.2855396727069186	0.44866483504668153	0.7365368846502361
Hint2	-0.2855500951383254	0.3975796470477272	0.7025582578478808
Mdm4	-0.28557444205656424	0.4378998254993737	0.7303296156473846
Gm48793	-0.2859504202508376	0.6986827152966678	0.8747991033489941
Mien1	-0.2860005869145512	0.288560355094508	0.6265949507094009
Brpf1	-0.28617733625323183	0.3757425878235554	0.6865911916245837
Psmb4	-0.2862074615345289	0.33711222756420756	0.6589287091475162
Coq2	-0.28626499840966346	0.4646280848602068	0.7470208336172496
N4bp3	-0.28628624081950704	0.569391090893514	0.8090977972211444
mt-Co2	-0.28631806962253314	0.563046601968658	0.8051746943920228
Taf11	-0.28638756723570236	0.3385645222472501	0.6595776584205546
Pbrm1	-0.2865371964518806	0.3793097712959479	0.6883185882282628
Nfkb1	-0.28699308491441045	0.5749338657907934	0.8120729688575395
Bora	-0.2871672711610529	0.6472092224648132	0.8492748113783237
Atxn7l3	-0.2872131246644267	0.5949253708884709	0.8233750004726833
Ptpn7	-0.2874611046234259	0.28352336226386954	0.6219786342847731
Atrn	-0.28794376353072604	0.5194235830642173	0.7811056104141535
Trappc13	-0.2880277574343104	0.6021541086448119	0.8275100933280597
Edem3	-0.2881811451551166	0.6625971356027369	0.8569936270682483
Cluap1	-0.2882091837409355	0.4984133079270766	0.7670310726793252
Wapl	-0.28839160070482617	0.2567588238766478	0.5997605259667257
Gle1	-0.2886491987464499	0.27442460994305223	0.6166403145679946
Ttc1	-0.2888891253456656	0.336384332322536	0.6587805913270425
Dennd6a	-0.28889814011909376	0.35158752896033185	0.6691166335859409
Msrb1	-0.2891681974553886	0.5980309414956431	0.8251364712866178
Exoc1	-0.2891942726523373	0.41739241196752963	0.7167990855715077
Osbpl5	-0.28921336172690726	0.3762760392111407	0.6872085902135397
Rbm26	-0.289362832140422	0.5652196368429698	0.8060884127528032
Ppia	-0.28964227954328337	0.36027139507257655	0.6772197221245772
Phtf1	-0.28993626521811766	0.33705701034922203	0.6589287091475162
Mmd	-0.29008636810373867	0.535378011673395	0.7908650602658078
Fastkd3	-0.29011983212900905	0.4370282903833135	0.7297458466739303
Rex1bd	-0.29102280603014385	0.3534886530277356	0.6708666869519634
Tbc1d14	-0.2910842892689658	0.43977649992787216	0.7325586889500233
Rpl3	-0.29123397177789556	0.32839862997885017	0.6523890855429522
Vmn2r11	-0.29153620057730834	0.6171159049476038	0.8349798041087213
Cd3d	-0.2915561385619103	0.4283170565016795	0.7239223382449277
Hsdl2	-0.2917271041218701	0.31386022791651585	0.6422627374544022
Acsl5	-0.2921065927988291	0.2077405888314635	0.5541510227395594
Mrps10	-0.2922513354038552	0.36329808526872687	0.678765523237141
Asf1b	-0.2924306577903524	0.4448545516843273	0.7350740422202928
Taok1	-0.2926399742372805	0.4413530357994825	0.7330352244244017
Uqcrq	-0.29272387555506896	0.4750293449602626	0.7530243587230238
Atp23	-0.29305928856030894	0.5209829263747221	0.781562592171484
Mbtps1	-0.29318120718001417	0.2408406826504904	0.5854432699463845
Lrwd1	-0.29398084352060216	0.22874193685008729	0.5716033847751404
Msto1	-0.29403009846401673	0.35295690513266353	0.6705193173909993
Arhgef40	-0.29427384096089615	0.7551725805869318	0.899571933985756
Fam8a1	-0.2943251959727511	0.7652888084855665	0.9033652177941008
Ptpa	-0.2943442002089638	0.2119389273021748	0.5572332279592503
Fbxo38	-0.29450811472461247	0.5993791029727586	0.8252374207750698
Drg1	-0.2946213742107133	0.35789620940183	0.6749016946500347
Elof1	-0.2949671473027706	0.3513525347391717	0.6687929703490884
Pitrm1	-0.2953755958468074	0.4150133998077876	0.715203508991119
Slc9a7	-0.29573618387732337	0.6170867412116765	0.8349798041087213
Psmc4	-0.2958432622762439	0.244357404037003	0.588300579774199
Ndufs7	-0.29601578770057113	0.29286662533071495	0.6287205389631688
Rps14	-0.29629971531720756	0.34424528243240315	0.6646543434678246
Frg1	-0.29633737342828503	0.20435346479857913	0.5523959520574525
Exosc10	-0.29674928551642044	0.3173277341608025	0.6443409498343486
Ebpl	-0.2968501337732725	0.40647977812780633	0.7092494253267546
Cep152	-0.29692280527996084	0.5458820852256304	0.7962213781858978
Dhdh	-0.29720112220499484	0.6090130205466284	0.8309846190377455
Gpsm2	-0.297331155766539	0.5426089631954971	0.7948298131521648
Psip1	-0.29733386053978084	0.37409066575724426	0.6856140829432367
Gm48366	-0.29737988903444745	0.7894680672071277	0.915386240338556
Haus7	-0.2975831081744218	0.4582712889112325	0.7419103897525735
Micos10	-0.2978260227891649	0.362303030074706	0.678223277295454
Xrcc5	-0.29782703939455235	0.35558352242208335	0.6730708938775349
Trim65	-0.2979681014119775	0.5437191319269116	0.7955049852226743
Stag2	-0.29811514373282666	0.30322138040887325	0.6334339059280093
Sirt7	-0.29820759234777405	0.22062295580606534	0.5641684493395032
Gpatch1	-0.2984054500988229	0.380335372633273	0.6892827033771696
Nup210	-0.29855567224729107	0.22205989750871613	0.565143243610678
Dap	-0.2985684210969053	0.47925217234146544	0.7554797788919287
Smim11	-0.2990344646768994	0.4306566651460977	0.7256442158303679
Guk1	-0.29936653863957474	0.2170085479948072	0.5615931717306358
Abl2	-0.2996077674898965	0.7515843822055276	0.8985481354513042
Dcaf17	-0.299945599145814	0.5518230261169904	0.7995347954937854
Ciao1	-0.3002660045902248	0.2986904441723408	0.6311140050695766
Fbxo22	-0.3004822364584836	0.39507523382421106	0.7006329467862072
Cbr4	-0.30072047644126654	0.5085089623903857	0.7737329981536181
Lsp1	-0.3008127074007909	0.22903505445357297	0.5717138166303375
Arl2	-0.30082491271228395	0.5395899265450541	0.7933207101795421
Prpf6	-0.30098164649293047	0.40969806088779215	0.7119576033231598
Nudt3	-0.30104584906130416	0.2276009290430224	0.5701153962572459
Trim35	-0.30153557305464584	0.4479779624064868	0.7365368846502361
Dusp28	-0.30172455744643	0.49154015896217695	0.7630380535450263
Zhx2	-0.3019664470803578	0.30922156848178023	0.6383063344059021
Nudt15	-0.30227242210969374	0.5266301702607922	0.7850797615064943
BC005624	-0.3022920886138589	0.24180373230961477	0.5859036402642199
Eid2b	-0.3023580987816701	0.6876121361528236	0.8697158472230744
Abcb7	-0.3026040757798647	0.4863057202833371	0.7595111811166725
Crip1	-0.3026242585481729	0.4658794003251632	0.7482158283009943
Tnfrsf25	-0.30279496502363656	0.4140565438540208	0.7148857258591549
Dnm1l	-0.30312066956097894	0.3713081649559713	0.6842151801479146
1110059G10Rik	-0.30353624323020334	0.5014351669129609	0.7693648882862624
Cenpm	-0.3035466174393804	0.6151092860242311	0.8340129895290881
Armc1	-0.3036620420808438	0.2467993089675491	0.5908536268019534
Rplp0	-0.30385306310533267	0.3784972690005437	0.687997950600169
Trim34a	-0.3040437259244868	0.403940785596854	0.7072911150218781
Ppp2r5d	-0.30425714789801717	0.3481921583094043	0.6668402789404725
Zfp955a	-0.30427699963292865	0.6711918432960933	0.8605533290431685
Grap2	-0.3043005781072914	0.2513086007734182	0.5955703431182537
Pdcd7	-0.3043323972832077	0.5412519677445895	0.7940807627687522
Calm1	-0.3044469982284994	0.2794324083124396	0.6193288575168437
Cmah	-0.30469332000258653	0.3791974957391566	0.6883185882282628
Trav8d-1	-0.30476653122668185	0.7721554723541123	0.9065185391828018
Or6c8	-0.3050437702032025	0.7605771244791366	0.9017138123924041
Rbm8a	-0.305134914334829	0.2758885423476707	0.6173538924933173
Rhof	-0.3054645038967738	0.1897612251292929	0.5389648582758867
R3hdm2	-0.30553020568943	0.6400971829895665	0.8465165148354095
Ythdc2	-0.30565726178405495	0.6658304721631927	0.8587990842394664
Rfxank	-0.30570840549820577	0.4453151827156949	0.7353318343572942
Rpap1	-0.3059784087784534	0.34485927976427666	0.6647688405414303
Arhgap9	-0.30598108810863245	0.1742495856828784	0.5221603818242515
Ncbp1	-0.30633982023061535	0.5252284180830435	0.7839017153200613
Msantd4	-0.3064294966774974	0.6080264157917166	0.830382479708247
Maz	-0.306690878057271	0.5481305223672053	0.7972876595947431
Ccdc93	-0.30670601313222967	0.48565457015027136	0.7595111811166725
Shkbp1	-0.30704313182063103	0.28019370439767366	0.6194974167030376
Mmgt1	-0.30761835319550856	0.7331546584920099	0.8919545813584644
Ift46	-0.3077774912836526	0.4968432968980425	0.7658091003757804
Atf5	-0.3081898313912537	0.7506128754020811	0.8982406257123582
Ormdl2	-0.30824867667397804	0.3414690247554766	0.6619877963417818
Cox7b	-0.308676538520408	0.3944034123147525	0.7002511800362111
Trbv13-2	-0.30887897891746174	0.42547182794469796	0.7214427233135767
Vmn2r4	-0.30888415518063495	0.8110484161072938	0.9240774710211073
Bud31	-0.3089582037929812	0.2779102603591385	0.6180128515349617
Uqcr10	-0.3090554693784462	0.42385264899969355	0.7202810445587663
Kmt5b	-0.3091276078204457	0.28263147822810614	0.6213260983837006
Cwc22	-0.3093104818863228	0.4237441963286501	0.7202810445587663
Gpn2	-0.30942879523711664	0.44711916966668364	0.7358751606964464
4930523C07Rik	-0.30945624250773385	0.19374927649087492	0.543153451042326
Rps13-ps2	-0.3094825715159306	0.3950663744421615	0.7006329467862072
Sufu	-0.309651798310707	0.5365577831912548	0.791110945494782
Irgm2	-0.3098326831312699	0.45125951383565843	0.7374041372339467
Lrrc14	-0.3099884006594733	0.4860432596732238	0.7595111811166725
Sf3a1	-0.3100256369827781	0.30557396406685294	0.6351982367634945
Dhtkd1	-0.31005424710002116	0.6240258838034014	0.8391132423779682
Def6	-0.31017557834709564	0.2663797183864221	0.6091621032753523
Vmn2r92	-0.3102373415634085	0.7494671045402742	0.8982178924417142
Wdr82	-0.3103229976711708	0.29181044802881584	0.6284989570641913
Hectd1	-0.3105310553825671	0.2834377607622372	0.6219786342847731
Nacc1	-0.31092516156183114	0.5116468526008722	0.7768978334372548
Mrpl53	-0.3113356821858817	0.42654813225264276	0.7223082051664083
Rtl8a	-0.31139284752459373	0.5828159532490529	0.8164851097272184
Exd1	-0.3114372715778893	0.7905179475029913	0.9156184581716782
Ccdc62	-0.31144041447668425	0.613440453174354	0.8327170853362186
Tmem126a	-0.3114719279408593	0.4558979081107054	0.740408908482865
Inpp1	-0.3116186583577436	0.3017182811760986	0.6331807741747597
Josd2	-0.3123592053562607	0.380585023575448	0.6894032684864098
Sars2	-0.31274027899783796	0.4857456282476458	0.7595111811166725
Rps25	-0.31303623236648903	0.4683295343076277	0.7489434025766281
Mrpl42	-0.31321909308119267	0.2513903142564224	0.5955703431182537
Gm47476	-0.313299971844885	0.6559993548122567	0.8538204598904564
Mknk2	-0.3133573080399694	0.5667654249232306	0.8072629484886019
Nkapd1	-0.3134331420089467	0.4154015728784206	0.7154034850422957
Zcchc10	-0.3137069524717946	0.4664276350342823	0.7486332255690755
Yipf2	-0.31372255561071327	0.424972440048201	0.7213339768774599
Btf3l4	-0.3138638682104027	0.2981395662202601	0.6310900007644302
Supt5	-0.3139414527528759	0.29552245258331306	0.6300122673164416
Morn2	-0.3139430681152313	0.7358553412249333	0.893401307321851
Dynlt1b	-0.31394647291030875	0.2655478934095355	0.6085868188847459
Fus	-0.3144945957189762	0.2659908122247272	0.6089712715624211
Ppp2r2d	-0.3145493206735561	0.6218054358080873	0.8373723955781375
Zfx	-0.3149035591769911	0.5000363066651508	0.7686270000849705
Fhod1	-0.3150002828222833	0.6613962655397582	0.8565809205186127
Ccnyl1	-0.3150633302752044	0.7419243166381186	0.8957208376690747
Ikzf1	-0.3151586972139375	0.21710198023044433	0.5615931717306358
Hs6st1	-0.315461623044754	0.6530123805958684	0.8524882513197637
Rsf1	-0.31552742562290526	0.4383885489652539	0.7306686924894733
Txnrd2	-0.31557716858729545	0.4914100080834901	0.7630380535450263
Rps19bp1	-0.3156405014583914	0.42324924701848043	0.7202810445587663
Sae1	-0.3159460449981788	0.416690801927185	0.7162338769120878
Adgrv1	-0.3160654830098659	0.7670120420104083	0.9040611358413457
Meaf6	-0.31620953319630996	0.44265081217602986	0.7336391926554886
Siah1a	-0.3162587858331616	0.5378764703689219	0.7917173818124843
Cep250	-0.31653995273471747	0.3653466784212198	0.67994912549534
Gse1	-0.31676131249783257	0.3947983495163643	0.7006289122243186
Golgb1	-0.3167701106533185	0.37377071018248686	0.6856140829432367
Ndufa2	-0.31690617585670733	0.456245414128047	0.7404280971719338
Dnmt3b	-0.31693235696532485	0.5485459005842181	0.7975518657895557
Itpr2	-0.31711060736295504	0.4361059970271609	0.72918186778295
Card11	-0.3172876916424654	0.22763291792349474	0.5701153962572459
Zfp783	-0.31758179757014426	0.754490583266443	0.899571933985756
Cdc42bpg	-0.31780656596288737	0.84060447348203	0.9374249541131063
Zfp800	-0.3180085378892912	0.47997321078340127	0.755965997652983
Rpl36	-0.3183443201752425	0.4413210240397819	0.7330352244244017
Spata2l	-0.3186254938500577	0.6071244357272707	0.8299045752352515
Rab3a	-0.31876512654135847	0.6359253039828123	0.8436328061569072
Exosc9	-0.3188110063365892	0.2596825609216547	0.6030031167097899
Lat	-0.31883480886414084	0.21779467237106603	0.5620811438653205
Gm10131	-0.31890352165070457	0.24043175329903288	0.585326258242444
Pick1	-0.31891280539195366	0.68462557949084	0.8678744435321197
Rpl11	-0.3191890072654928	0.40146212407579907	0.7047625036223443
Reck	-0.3193674401731341	0.42977861398376616	0.7248835663889136
Gm21988	-0.3194331300064821	0.4907686708717056	0.7624559865131791
Ampd2	-0.31956578060704555	0.44676449492065073	0.7358751606964464
Eomes	-0.31964634136862813	0.16996982651476106	0.5190633615426922
Gripap1	-0.3196848568881645	0.37144643856748183	0.6842151801479146
Mrpl41	-0.3197072685896609	0.22462324577528306	0.566865465824302
Nol8	-0.3197161818733605	0.30508175855522285	0.634642670113885
Psmb9	-0.3197794608400564	0.26737339926859116	0.6101042142724953
Pum1	-0.3200042755208754	0.4417673638307217	0.7330352244244017
Mc1r	-0.32041091556140294	0.8138344089745246	0.9253401187580211
Polr3g	-0.3204161221303403	0.6266788613436611	0.8406969794560254
Plscr3	-0.320805260084966	0.33210390219706765	0.6548918007228823
2310009B15Rik	-0.320940748128395	0.5514208337113118	0.799314255374721
Gm19220	-0.3209727140060714	0.47316545373773145	0.7518521966159095
Pgrmc2	-0.3210991392019906	0.34630078960155386	0.6658507420879942
Mrpl23	-0.3213205130678487	0.3984560470045887	0.7032258550240079
Smim40	-0.3216174664377025	0.5996568031534795	0.8253687112839051
Trim25	-0.3217205921013857	0.33614927498807334	0.6587657865699681
Chaf1b	-0.3218061941757089	0.32714093451710724	0.6521466328827794
Alkbh4	-0.3218067095264754	0.41306871637487286	0.7143717255009606
Psenen	-0.3221979866278746	0.39608671485577973	0.7017279529009722
Bnip1	-0.3222008917296284	0.4658514984269001	0.7482158283009943
Desi2	-0.3222208831237685	0.28560294046073675	0.6233448967263563
Pitpnm2	-0.3222678417171654	0.4667787790123341	0.7489326933027182
Lig3	-0.3226725148132683	0.32467019912300665	0.6496219367468137
Rras2	-0.3228219748983996	0.3093017380290405	0.6383063344059021
Golga3	-0.3229241313190654	0.5537771932786737	0.8000159627918931
Pelp1	-0.3231576992274503	0.4775910560828861	0.7547901389079804
Crybg2	-0.3233583673339204	0.6481840845546467	0.849573068060129
Gna12	-0.32363072372223556	0.567164066984269	0.8074249556759022
Helz	-0.32363937179733426	0.21128995099113398	0.5564145548013496
Rpp21	-0.32374402204155306	0.44006697679960005	0.7328632784798724
Wdcp	-0.32424465771210675	0.5214128811172138	0.7816450635978814
Lamtor4	-0.32436251796631854	0.42951855641387615	0.7246790853095771
Eif4b	-0.3243855635025197	0.1800288458460548	0.529719165689198
Commd9	-0.3249865932636258	0.37871528358822726	0.688277994522887
Selenot	-0.3250757689861441	0.3792774709495089	0.6883185882282628
Nampt	-0.32531177067737804	0.4633791264619772	0.7462014125486389
Glipr1	-0.32560616173445034	0.3738791815991833	0.6856140829432367
Pcyox1	-0.3260808361542109	0.6318415783720308	0.8419278195929613
Acbd6	-0.32660789583415806	0.2772225967963355	0.6178575573825803
Or2d3c	-0.32671328376030107	0.782410082748936	0.9111490162357102
Trappc2l	-0.3269373248884957	0.38783203499313157	0.6949282058707316
Slc12a7	-0.3270685163735543	0.3568120287734422	0.6740691625936143
Frmd8	-0.3270888049884553	0.45546888418833276	0.740408908482865
Mrpl21	-0.32713187503286356	0.309387971049476	0.6383063344059021
Eif2s2	-0.3272351381196854	0.31221114739504713	0.6407380889230277
Timm50	-0.32738648717784535	0.20723273746560514	0.5535642723178251
Oxa1l	-0.32749517083260393	0.4179200974287902	0.7171715252173066
Tmem11	-0.32750517698301795	0.33755292095772876	0.6589287091475162
Mrps34	-0.3275247436412121	0.20120281663246523	0.5508226883233679
Rangap1	-0.32755515657259693	0.14603946868858594	0.49149864359982964
B4galnt1	-0.3275582598125446	0.2604201961054928	0.603670444538692
Scnm1	-0.32866356295512755	0.3459781285658461	0.6654801049123319
Praf2	-0.3292320199502523	0.3543539059657137	0.6716987225917385
Mrps24	-0.3293263831940303	0.2551543890065316	0.5986712761519258
Hmgn2-ps	-0.32986044900457456	0.7267087166564389	0.8885161577008621
Zc3h15	-0.329881320965419	0.21823754856033226	0.5620811438653205
Prkag1	-0.3299029762197918	0.22318532237897246	0.5660238597822587
Tbc1d25	-0.32995006889426337	0.40359344276104714	0.707100614902688
Mllt10	-0.33012352528050126	0.3150997883074926	0.6429410327826907
Klk8	-0.330512940891178	0.38211049724327417	0.6906484108876162
Nasp	-0.33063173574576865	0.2653312672090846	0.6084795320120513
Or52d13	-0.33073739401690416	0.6873037163207758	0.8696449852152655
Gm4767	-0.3308331150873852	0.7799798103133626	0.9100857551690341
Yme1l1	-0.33104714605983165	0.2089681773355196	0.5547254531585747
Vps13c	-0.3310747204091049	0.5231096539525688	0.7821441445487329
Rpl15-ps3	-0.33131671074933067	0.18270968359364717	0.532396922033728
Faim	-0.33138619941431013	0.23883836947359902	0.583416952914866
Nutf2	-0.33172076416353136	0.26522359144114527	0.608447916972856
Scyl1	-0.331918796090541	0.4263636645434732	0.7222078399409853
Nxt1	-0.33202086159086175	0.2948969729794259	0.6300122673164416
Plekhg3	-0.3320804179221919	0.6190254938910427	0.835872790615749
Supt16	-0.3322528642130562	0.20713664628199527	0.5535639305432892
Skp2	-0.3324422871686119	0.8895665911136748	0.9601393733444163
Pxmp4	-0.3325173821168841	0.3611100997925656	0.6776394309217354
Gmnn	-0.33263408146861817	0.3739668893302375	0.6856140829432367
Dis3	-0.3328223328457378	0.6151180140333719	0.8340129895290881
Mrpl2	-0.3329588065540072	0.2204123689469146	0.5641684493395032
Tmem39b	-0.3330496078613434	0.35369236112125924	0.6710325226535057
Eif3a	-0.3330509130088277	0.25374050430772727	0.597065437613117
Xpr1	-0.33311764506596475	0.4487932777225234	0.7365368846502361
Urod	-0.3331288080226624	0.3320833410220059	0.6548918007228823
Tmem50a	-0.3332076982101846	0.24778012515232284	0.5917544246933996
Ift140	-0.3332140989303629	0.4833157664561446	0.7583318370195213
Wnk1	-0.33323055587744577	0.5748926356208024	0.8120729688575395
Shoc2	-0.3332576061329071	0.33220332822549004	0.6548918007228823
Naglu	-0.33344408907239753	0.4410495169589198	0.7330352244244017
Dph6	-0.3335347782578424	0.3690446203645328	0.6834687872902508
Ddx20	-0.3335983122626134	0.5505867534942392	0.7990427267694262
Focad	-0.3336229213295461	0.36619220967600363	0.680699855705033
Fhip1b	-0.3337504390353532	0.3123266746104498	0.6407380889230277
Rpf2	-0.3337888345422888	0.24837349385935598	0.592086739556856
Ldb1	-0.33404981983945525	0.6034736399238028	0.8277362914277147
Mrps26	-0.33445292070591304	0.24898850691822363	0.592651207822477
Mrps18c	-0.33474875210712973	0.3351991189352093	0.6576751943363994
Phpt1	-0.33478164859468595	0.32048186763714454	0.6474171435702568
Ubqln2	-0.33491297673911147	0.524846626530151	0.7835346183072401
9430038I01Rik	-0.33498426281681226	0.46916714070953913	0.7489434025766281
Cuta	-0.3353779428625101	0.3423941493437186	0.6627854531843089
Cnot11	-0.3354545553981252	0.36338789842823804	0.678765523237141
Hnrnph1	-0.33563654807480603	0.3866215925934886	0.6943420475951242
Psmb10	-0.33569025777592465	0.17825642461686822	0.5270487880073831
Dnttip2	-0.3357159140290209	0.2528520523650692	0.5963111463891666
Adam17	-0.33574946502784364	0.35697392322417565	0.6741542236433646
Ankfy1	-0.3359482420307822	0.44628311441036195	0.7357000292261918
Dnlz	-0.33604311998314884	0.3210898253279318	0.6474401366182282
Polr2b	-0.336164382550618	0.25398635108581363	0.5973254531422029
Rhno1	-0.33654183342800437	0.2503478441433505	0.5944547250465906
Taf2	-0.33660140259822935	0.3605869405138248	0.6772197221245772
Fbxl8	-0.33661983176070986	0.28479714396985595	0.6222925473447402
Imp4	-0.33678664643627787	0.2844527356911915	0.6220000887142851
Orc6	-0.33694252163924343	0.4377820437107267	0.7303296156473846
Glb1	-0.3371615206704339	0.4108993616806432	0.7131934095732712
Ap1m2	-0.3372960837311826	0.8933192661835357	0.9610877870422326
Pomgnt1	-0.3374597056771256	0.5427350935435098	0.7949136440537606
Sec61b	-0.3376975586440496	0.27732978341277076	0.6178575573825803
Gm4707	-0.33795955313938153	0.7165502781225128	0.883307707687763
Pfn1	-0.3382798038267545	0.19340425740173328	0.5428965736359603
Tcf19	-0.33857862143672524	0.42924458951485	0.7245671276269112
Smg8	-0.3387273574010279	0.4379318957310052	0.7303296156473846
Tnip1	-0.33896999362286806	0.23524752094027077	0.5791166360077318
Las1l	-0.33909732769574585	0.3506421044001271	0.6685558083041644
Vmn1r197	-0.3392162401636951	0.5781016021132432	0.8137747887217762
Gcsh	-0.33935140943451003	0.3469535329185891	0.6658507420879942
Ypel3	-0.339691271245413	0.1887731109597823	0.5381991573311056
Slc27a4	-0.33973522052912264	0.42877292327833805	0.724250275553961
Trpm7	-0.3398201354010215	0.453383627821368	0.7387975867478986
Mid1	-0.3401048225476957	0.7797000835600176	0.9099129945409592
Strbp	-0.3401157715513339	0.48110109446655236	0.7566062332143695
Acot6	-0.3402759319953199	0.7027482745528602	0.8760229841606327
Immp1l	-0.3403658470137403	0.2953576309547095	0.6300122673164416
Uqcrh	-0.34070177639055377	0.35784611013448886	0.6749016946500347
Smyd5	-0.34078518174769545	0.4232085231345135	0.7202810445587663
Rap2c	-0.34092553708721596	0.4042057238547804	0.7074213343617417
C1qbp	-0.34123888255754764	0.1454546153316308	0.4901649855168093
Nedd4l	-0.3413485956603326	0.4687120906777943	0.7489434025766281
Jkamp	-0.3414270802950181	0.3844894900691319	0.6925522684866975
Ly6e	-0.3415823446646744	0.21282374632548726	0.5575007035557085
Lemd2	-0.3417784866571143	0.6774171881003324	0.8634805103428941
Gm37515	-0.34281882890464566	0.5603430893902015	0.8041644759665075
Ccdc59	-0.34285549481273403	0.3587020905739765	0.6757554252299345
Taok3	-0.34298734323089164	0.42309156603650133	0.7202810445587663
Mrpl3	-0.3430346556097197	0.2787045892071821	0.6188250280375789
Exosc1	-0.3434935916449433	0.2213143310093433	0.564835658833358
Wdr83	-0.34374974841407013	0.40466568666980196	0.7076784216253663
Tbca	-0.3437845334677654	0.3511849387323267	0.6686946093670331
Zbtb8os	-0.34392233179629006	0.2640696770127351	0.6068868254374352
Haus1	-0.3442575582995593	0.32419808022696334	0.6494657495361132
Or4f14b	-0.34427558321992446	0.497192242798319	0.766142233893977
Rb1	-0.3444393097234233	0.43177777248704063	0.7263663110503045
Fancc	-0.34454235502251773	0.5070131860870518	0.7734060114766103
Chtop	-0.34467696494384636	0.14672492362885092	0.49179704936259533
Pabpn1	-0.3449079599206666	0.6130917406547381	0.8325267345416152
Cyb5r4	-0.345071417941913	0.15773992981017626	0.5033735736516888
Pdss1	-0.34515921976636843	0.6211129947778232	0.83671566053699
Tada2b	-0.34543502747401744	0.5967291284543179	0.8246842303518767
Gm5857	-0.3454885757698787	0.8270287434431693	0.9312346879859305
Sap18b	-0.345501256004364	0.3596163744365727	0.6763766077396053
Ripk3	-0.34550270946938255	0.30856075276759504	0.6377401298243899
Abcf2	-0.34574745087345526	0.34072516689444754	0.6616890920908827
Ttll1	-0.34642847840085356	0.5068494889082614	0.7734060114766103
Gm48216	-0.3467010791922145	0.5201170689944785	0.7812771701603298
Stx2	-0.346783580984904	0.3200944389323481	0.6468898379130853
Mydgf	-0.3468907408348336	0.23588763890141373	0.5800054789675257
Gm14046	-0.3469112517489433	0.7554868571961226	0.8996681683248879
Pced1a	-0.3469429467569194	0.39914691951218895	0.7041220199406917
Haus4	-0.3469704304078185	0.3277439094406713	0.6522314986560169
Spg20	-0.3469981058690266	0.4884447360088632	0.760911797025007
Reps1	-0.34724597552882575	0.5611028140650368	0.8042456075620111
Copb2	-0.34729157886032347	0.2514022337683883	0.5955703431182537
Cd22	-0.3472944639363993	0.5829272349145977	0.8164851097272184
Rab21	-0.3473358234031947	0.6458898855094577	0.8488513781489582
Ndufab1	-0.3474350613579116	0.21908050628545492	0.5626179857562392
Ncapd2	-0.3480905981301152	0.5223782352739905	0.7821441445487329
Prkcz	-0.34820982195691297	0.3681412722712224	0.6829467532068006
Zfp459	-0.34823740296624717	0.6788130697890953	0.864495682322198
Rps27	-0.34825000879017587	0.427257445698211	0.7230781662233865
Zfp282	-0.3483942680742693	0.3806911505394791	0.6894872533397127
2310061I04Rik	-0.3486633281220559	0.330570072914586	0.653952108069687
Ndufa11	-0.348890400434426	0.360579836087768	0.6772197221245772
Srp19	-0.3490397583462368	0.2894174203205629	0.6272726987770267
Mrpl20	-0.3493516949922677	0.23593663741303075	0.5800054789675257
C030006K11Rik	-0.34941702556639065	0.3475952079549791	0.6665946462559821
Gm48418	-0.34945517022227635	0.7107802618547154	0.879577885583719
Timm10b	-0.3495795154352894	0.29772074959335504	0.6310900007644302
Exosc3	-0.34967766019332824	0.19886344041877033	0.5482168487721274
Gm4459	-0.34995453581278557	0.3744869372611387	0.6856140829432367
Pef1	-0.35013250433383636	0.2795756860490355	0.6193288575168437
Rchy1	-0.3503547479699147	0.16919208090559687	0.5185890110010285
Rcc2	-0.3504834136272814	0.6434589239645501	0.8476348031261719
Usp24	-0.3506963405376702	0.4540280458956769	0.7394299217247917
Ndufs5	-0.35072637477080004	0.27930808440586363	0.6193288575168437
Fdx2	-0.35083662635547075	0.36548324027464807	0.680093571459454
Rtl8b	-0.3509910406208938	0.46941230337449924	0.7489434025766281
Rtraf	-0.3513050540128715	0.21536567597180525	0.5604021881089266
Snapc2	-0.3513438095140087	0.3260345600286535	0.6507717507007916
Nsfl1c	-0.35150013871051566	0.1542544375648994	0.500459349321216
Mib1	-0.35153001452518984	0.6413185864550364	0.8468796037852987
Smarca5	-0.35228267089092036	0.4211192660636093	0.7193099972892227
Ankrd40	-0.35236872145240383	0.5513294589513907	0.799314255374721
Stard3	-0.35240205807624836	0.3969979242837096	0.7024793025247175
Ptcd2	-0.35271692144777145	0.2295118345090738	0.5717962908003833
Or10d1b	-0.35285865320622967	0.7717444339453243	0.9062204106287234
Abcf1	-0.35288451670250254	0.2300520344150176	0.5724277509260498
Prmt3	-0.3528991731340376	0.373443268739017	0.6856140829432367
Kif3c	-0.3529063930627676	0.4278722619440912	0.7235945889840194
Hps4	-0.35320670421106826	0.4814200501789747	0.7566650818410412
Csrnp2	-0.3534559317061867	0.48140100036809297	0.7566650818410412
Mtr	-0.3536384236301613	0.4469323234007335	0.7358751606964464
Samd11	-0.3536966094271726	0.736233887319987	0.8935335954145476
Copb1	-0.3538689237247725	0.28425681587992174	0.6220000887142851
Pigt	-0.35408576190246777	0.2614033390283116	0.6049059779789803
Atp5l	-0.3543381209809082	0.3521576432240927	0.6695521967495646
Akr1e1	-0.35440697864418214	0.6752506276797021	0.8624884171262782
Cntrl	-0.3546757716189797	0.21822369844003578	0.5620811438653205
Cdc26	-0.3547795559415654	0.28886611797814804	0.6265949507094009
Vmn2r79	-0.3550303913146684	0.48982435110681577	0.7617989511116912
Cacna1d	-0.3551140729478426	0.869513011276585	0.951812666552015
Tra2b	-0.35545400288353246	0.15891301207317274	0.5041855186753658
Dcaf13	-0.3554877765781903	0.17922234193954367	0.5288205010118965
Psg16	-0.35557768671239387	0.47336787983297035	0.7518521966159095
Antkmt	-0.3556272274160852	0.20631316698885072	0.5527700210756541
Zmiz1	-0.3559090700286509	0.3274167851276065	0.6521466328827794
Txndc12	-0.3565259380598311	0.2542922674409399	0.5973267626209969
Cct4	-0.3567962078021214	0.20203097985093701	0.5514150495718619
Rpl38	-0.35691056570454904	0.4183589185839959	0.7174264832357357
Hdgfl3	-0.35750622321669034	0.38272596054125774	0.6909678265477652
Gm47056	-0.3576306935655391	0.4756644330856249	0.7530243587230238
Trmt2b	-0.3584508839247933	0.4897736460187646	0.7617989511116912
Dot1l	-0.3585669480460014	0.33600416135865224	0.6585932738013541
Cops7b	-0.3589899897473412	0.42171841521299525	0.7197597768128908
Mrpl35	-0.3592654554666419	0.2318851456337042	0.5755160372290159
Eif3j1	-0.35933766967829506	0.45264602849105395	0.7379602207484295
Gm42927	-0.3594648056938321	0.6462354685184133	0.8488513781489582
Rad1	-0.35950394943383035	0.2433668673320569	0.5874059453599656
Gm14735	-0.35957744832882677	0.6844144497760364	0.8677975059969372
Rhog	-0.3595945148407038	0.2054112976780798	0.5527700210756541
Triap1	-0.35968067732109876	0.39190413840123894	0.6985011655700747
Akap10	-0.3601906471326437	0.25136200567059735	0.5955703431182537
Rad50	-0.360255562696997	0.2777806929888989	0.6179267639170097
Acp2	-0.36039158114408965	0.5927912991877899	0.8223777444232517
Atad3a	-0.3604461080534893	0.39091234461951185	0.69807818712304
Usf1	-0.3604543101220603	0.3435494454551078	0.6639201902713571
Vmn2r120	-0.3607084710644979	0.5264466875920202	0.7850091036253246
Blvra	-0.36072044198024855	0.22286859578378873	0.5656252520410232
Gm6278	-0.3607588637326038	0.7696847307074501	0.9050355727986799
Tmem147	-0.36093721170082116	0.3872106136321559	0.6946429559126392
Copg2	-0.3613275784662551	0.5832492726875822	0.8164851097272184
Snrpd1	-0.36175876341482827	0.20794725903592143	0.5544820443580177
Rfx1	-0.361766636367296	0.36412710776799506	0.6791035309277981
Scaf1	-0.36195268372035194	0.2056804195272272	0.5527700210756541
Gm7536	-0.3619879218457225	0.3843888565780357	0.6925522684866975
Ier3ip1	-0.36215494097333867	0.40997994123394	0.7122328839054308
Fbxo42	-0.36230147611745434	0.41469245421712064	0.7151157254215429
Mbd3	-0.3624126035760362	0.14534808269158958	0.4901649855168093
Zfp677	-0.36251692360730337	0.6359603462899039	0.8436328061569072
Psmc3ip	-0.36267275176135927	0.4806707104757877	0.7565481564473618
Usp12	-0.3626908278117691	0.4052078948344966	0.7083156791978162
Tsfm	-0.3628792787609081	0.27594975317606796	0.6173538924933173
Dhrs7b	-0.3630078393351157	0.36962495118937955	0.6836647482694125
Fkbp1a	-0.3631973378166018	0.13356217157125108	0.47834030818904544
Lss	-0.36357045625189066	0.39114136033073166	0.69807818712304
Bach2	-0.36360730758096693	0.30321955300102144	0.6334339059280093
Cdyl2	-0.36362141540378	0.4439072846243939	0.7342449236862555
Metrn	-0.3638289702036568	0.4454836917438705	0.7353318343572942
Mrpl18	-0.3639741244645247	0.20111524210679235	0.5507397455936538
Trip12	-0.36409122253965975	0.31915567611768636	0.6459500424932358
Cdc42se1	-0.3646234513646629	0.15466613026159406	0.5008406241042389
Igf2bp3	-0.3646612293911904	0.6403685429625123	0.8465165148354095
Gm47628	-0.36486534970099327	0.6327409508206889	0.8420899230121007
Tmem80	-0.3649631454399662	0.41491661054636597	0.715203508991119
Nvl	-0.36502386484031213	0.32068677105265997	0.6474401366182282
Ndufaf3	-0.3652642657943632	0.30892870309814136	0.6381576450569842
Fdxacb1	-0.36527487710186923	0.4083983854286031	0.711306185490609
Gm2000	-0.36554815213052017	0.3040806602874281	0.6334541221240328
Ap5s1	-0.3659865713579764	0.3229677528651163	0.648865181663431
Emp3	-0.3662944946115836	0.2992101524534233	0.6315381501747429
A630001G21Rik	-0.36680256922498256	0.2741712231217564	0.6166403145679946
2900026A02Rik	-0.36682730279470777	0.5580491840179861	0.8026696716139516
Caml	-0.3669616845924555	0.37839992976637604	0.68792940272844
Rps18	-0.36704882043257037	0.3148110624138607	0.6428274738174709
Cct6a	-0.3673406713859393	0.205321995654172	0.5527700210756541
Zfp125	-0.3675503762364327	0.45608457388131574	0.740408908482865
Czib	-0.36764817303578834	0.22722572599030857	0.5700602233248224
Glcci1	-0.3676608953687479	0.7575667509406864	0.900571623452107
Rpusd3	-0.36783949407457106	0.44137507322838054	0.7330352244244017
Rnf220	-0.3682150340509356	0.4052053766311523	0.7083156791978162
Fbxo46	-0.36848932790471434	0.3887475639535489	0.6958852824409766
Iars	-0.36849046664823426	0.26374957511262664	0.6065776367323893
Cd72	-0.3687092534085865	0.2389697361157489	0.5834907609666444
Usp37	-0.3687659948364219	0.3354996205024135	0.6578071229372936
Gpt	-0.3688320765633102	0.5733306593774	0.8110994257801427
Ebag9	-0.3688341958568957	0.35788838776316134	0.6749016946500347
Gid4	-0.3688888489103279	0.5154357154050854	0.7785522189877546
Qtrt1	-0.3690254866036282	0.27447447771829997	0.6166403145679946
Spryd7	-0.3691920875615029	0.3457524976660694	0.6653357095360244
Map2k7	-0.36926239255762905	0.3220622241723199	0.6475766197330872
Rrp9	-0.3692697796986284	0.1415365163455957	0.485689409678618
Nudt6	-0.3694086991558678	0.3951042690293026	0.7006329467862072
Amigo2	-0.3696306476878697	0.8772965646489301	0.95520672577904
Gmfg	-0.36964951159323256	0.23495027053286663	0.578826441812956
Dpagt1	-0.36973782753270257	0.2894857666773781	0.6272726987770267
Sart3	-0.3699535343560836	0.34999775889833484	0.6682573423531637
Mthfr	-0.37003967804024995	0.3998148632454672	0.7042981440053958
Rbmx2	-0.37015486614015725	0.41664343869964215	0.7162338769120878
Fam32a	-0.3701772979913063	0.24506200381307924	0.5885394854326809
Sh2d3c	-0.37114648150869467	0.11766146759067247	0.45782811183594885
Zfp335	-0.3711527418794667	0.47988472826048223	0.7559298347817017
Aars2	-0.3712140109909505	0.3826919391958954	0.6909678265477652
Lrif1	-0.37162338759729785	0.26287914148520397	0.6060824650908869
Gm48551	-0.3716565264483591	0.6468358178611224	0.8492301293227363
Zfp987	-0.3717139613507561	0.7444704814375	0.8966958391800921
Gpbp1l1	-0.3718265479201577	0.2772330866697778	0.6178575573825803
Wdr18	-0.3720363168478178	0.1899681103115695	0.5390216646986171
Cradd	-0.3720730018987046	0.5174332565405794	0.7799316822132623
Tpgs1	-0.3722070087217748	0.2232888290397637	0.56604773030801
Il27ra	-0.37255805989281576	0.19765247162186933	0.5466816915217328
Cks2	-0.3725731070322622	0.45833651522815966	0.7419103897525735
Ogg1	-0.37259119676887575	0.42802263551086683	0.7236367447082167
Pptc7	-0.3727392825045719	0.5015615305187925	0.7693656977289477
Recql5	-0.3728007417661723	0.3442813865444847	0.6646543434678246
Ppfia1	-0.37295537953894087	0.5668324528321309	0.8072629484886019
Eif2a	-0.37335079383350944	0.31270384341924806	0.6411345728679341
Hmga1	-0.37361076434688645	0.12714906726909414	0.4713749322247876
Smad4	-0.3736890103495849	0.5812357957063333	0.8152847872418197
Slc25a29	-0.37398920469630736	0.43785181748857127	0.7303296156473846
Zfp605	-0.3741349698473877	0.6222592870143016	0.8377323290249369
Map2k2	-0.3741753843185087	0.10574997895862281	0.4420262698157174
Isg20	-0.3742126465777922	0.22812943905918356	0.5709174269904124
Pald1	-0.3743344750686699	0.7531541105564846	0.8991756820848749
Mrpl40	-0.37443662041131986	0.16641402135807012	0.5148771162782234
Exosc8	-0.37479109649189546	0.1845674854583614	0.5335002104041271
Zswim1	-0.3752810665943027	0.3891315792007969	0.6962730070274302
Pole2	-0.3753353380277322	0.41700924786789584	0.7166144086661494
Ilf3	-0.3753897075158701	0.21834705314975106	0.5620811438653205
Rnf7	-0.3758014656772888	0.14641508978571185	0.4916430589855173
Deaf1	-0.3758905677100399	0.38397455697605876	0.6920659996614263
Pglyrp2	-0.3762919643443521	0.13218897424357892	0.4767315398087434
Klhl36	-0.3763277488533685	0.24859739675941844	0.592086739556856
Zer1	-0.3773772526370349	0.3765809528338735	0.687279445779566
Ankrd10	-0.37740568556739884	0.29978992854553016	0.631952568176463
Orai2	-0.37764179328755443	0.21310300460049822	0.5575007035557085
Phgdh	-0.37779880726392445	0.1288800784348548	0.47245360930326796
Celf1	-0.37803691909010606	0.33435789890544415	0.6567695706874779
Uqcrb	-0.37846415980721027	0.23072154938056152	0.5736868187407875
Eipr1	-0.37850991185054905	0.20515585501567937	0.5527700210756541
Cul9	-0.37889350934574484	0.5084679683390194	0.7737329981536181
Stk11	-0.37928651903009936	0.384544494402859	0.6925522684866975
Klhl20	-0.37937564720814	0.3713867155739573	0.6842151801479146
Abce1	-0.379481342525259	0.27600047824162594	0.6173538924933173
Pygb	-0.3794923011425464	0.274513708556923	0.6166403145679946
Gatad2b	-0.37960229712576776	0.48282919165001303	0.757877603274313
Abcc5	-0.3796738812136322	0.647231240951224	0.8492748113783237
Fn3krp	-0.37969687407353314	0.7128458419054076	0.8809486315352952
Galntl6	-0.37975115156880834	0.7692416038734828	0.9050355727986799
Gnaq	-0.3797577448970448	0.6735473094318044	0.8618571326244295
Ndufaf1	-0.37981150417931975	0.5182989450388762	0.7805650956780534
Haao	-0.37993635832478834	0.26016072098937554	0.6034485277932253
Ogfrl1	-0.3799520992445644	0.6934635358329295	0.8728941120834749
Mief2	-0.38009257325350676	0.3836376231851045	0.691871166926068
Emg1	-0.38022409766886955	0.11363232375170564	0.452741297798506
Pierce2	-0.3803594715197496	0.5844141094491323	0.817142387165503
Cenpt	-0.38038063821795065	0.5374432113520156	0.7915846201159459
Herc1	-0.38039684648513017	0.24526415530806106	0.5887157859323353
Mrpl57	-0.38040716557312226	0.24561172318254218	0.5891106965399147
Casp7	-0.3805334571275103	0.4335467245774818	0.7276445390530124
Ndufb9	-0.38064811231592355	0.24955615318032923	0.5937573395012288
Mat2a	-0.38133241259308637	0.25807252956121207	0.6010727754160142
Mthfd1	-0.3814231504920427	0.4373739458119621	0.7299115509944325
Mrps36	-0.3815927702921016	0.3405640173683109	0.6616890920908827
Ppp1cb	-0.3818228886430779	0.24363327059054368	0.5877458228887249
Pnpla8	-0.3819515601661241	0.37370449329544675	0.6856140829432367
Chrac1	-0.38216384242479773	0.19937271213008587	0.548572139242738
Nfix	-0.3823435203390636	0.7145763794317902	0.8821902289464487
Cct2	-0.3825079589741298	0.39458356413867435	0.7004632373392654
Ercc6	-0.38256067466286403	0.345379661705308	0.6652625347738222
Rln3	-0.38296026856217713	0.5069354040724336	0.7734060114766103
Abca5	-0.3834548632973195	0.8589185561917931	0.9465292557643444
Srpk1	-0.3838733147236244	0.12009146560976904	0.46057727974383766
Adck5	-0.38388608892435094	0.3724395032382902	0.6845363308682738
Agpat3	-0.384438378679576	0.16974856688525866	0.518996070243427
Emsy	-0.3844851338426274	0.24878972331432445	0.5924225052378455
Ppp6r3	-0.3846480315784513	0.2849046714574271	0.6223911912047355
Parg	-0.38479985660470994	0.48202606054173225	0.7574413866071867
Zfp106	-0.3848457276291928	0.2567468119725186	0.5997605259667257
Scaf11	-0.3851527722391106	0.17779706951100213	0.5263650990373189
Wrn	-0.3851892625863016	0.42350921179330525	0.7202810445587663
Snx12	-0.38523558745608266	0.2423386463254847	0.5860015984828842
Cad	-0.3854097869076787	0.23237291437841867	0.575915427107157
Dynlrb1	-0.3855675695373435	0.2777462733554339	0.6179267639170097
Tex264	-0.38600305976760385	0.1933953853027162	0.5428965736359603
Arl5a	-0.38616027733213976	0.4910437457038668	0.7626779340583617
G430095P16Rik	-0.38620702915696326	0.6090669964967648	0.8309846190377455
Pwp1	-0.3862975188117508	0.3943265726947498	0.7002225133414388
Elob	-0.3863314134391862	0.2883741449316623	0.6264305234563337
Dop1a	-0.3869089694208263	0.39104207456523754	0.69807818712304
Tmed7	-0.38702241163598394	0.5612510675568634	0.8042456075620111
Dhx57	-0.38773420566635464	0.45613378346892675	0.740408908482865
Hdac8	-0.387842477483606	0.37981489594416185	0.6889818324697791
Sash3	-0.3880397319236035	0.12335474356575328	0.46611760013107323
Pum3	-0.38806810369747247	0.18393484919679884	0.5329121936673702
Pdhx	-0.38821961062859867	0.5130801432490939	0.7774370387003936
Afp	-0.38837560137070204	0.4671335408690612	0.7489326933027182
Ndrg1	-0.3890743779026993	0.5807644521544204	0.8152131884297258
Tmem101	-0.3894252136228489	0.5154000185990276	0.7785522189877546
Numa1	-0.38952572566806953	0.1827214588404086	0.532396922033728
Park7	-0.38955409949169884	0.12050373466300045	0.46111163741526906
Rnf145	-0.3896376000441153	0.13714595754196507	0.48327822607258736
Dtd2	-0.38966617264352665	0.3577464441659979	0.6749016946500347
Ap2s1	-0.3897011086198896	0.16231193241940542	0.5089950433059746
Htt	-0.3899007269207688	0.39989908253662476	0.7042981440053958
H2az1	-0.3904410198459374	0.14218570144215906	0.48668853625556124
Vmn1r168	-0.3905266051413674	0.5510143925209026	0.799314255374721
Capn15	-0.3905875180287923	0.4505712073428195	0.7374041372339467
Mrpl14	-0.39070141300272354	0.3041094807343811	0.6334541221240328
Farsa	-0.39072571448529114	0.22419513723504536	0.5666022559212964
Slc39a1	-0.390941104093792	0.5326709201023903	0.7895958377516736
Top3b	-0.39108093932360166	0.22526844340769292	0.5676022814376099
Mrps30	-0.39118684678435933	0.1913101568846335	0.5407718560622331
Cryzl2	-0.3912784575515824	0.6470303281726087	0.8492748113783237
Ppid	-0.3915912175382603	0.3346232838513299	0.6570028634773303
Ambra1	-0.3917599591946086	0.24139194860804908	0.5859036402642199
Prpf38b	-0.39203194825001386	0.08805218406474012	0.4116118507110643
Zfp444	-0.39215525829612297	0.1547260335378216	0.5008406241042389
Vmn2r63	-0.39219556515926113	0.6978125271980651	0.8744584833393099
Rpl18a	-0.39261944739469534	0.24070619297181556	0.5854432699463845
Znfx1	-0.3927149722466732	0.21627989690797647	0.5608355995946808
Mtx2	-0.3928379756750795	0.2100708144970208	0.5550288341201759
Ubtd1	-0.39302642546222577	0.5648630102691585	0.8060884127528032
Crebl2	-0.3930898100327238	0.3897241029255759	0.6967684759727831
Tmem108	-0.39318908004287767	0.3657045333174713	0.6803536656076121
Wars2	-0.3933583566075871	0.47316398012352257	0.7518521966159095
Mrto4	-0.39354381670122063	0.17749500226833104	0.5257406524184172
Rnf8	-0.3937355279691417	0.22268507645853317	0.5656252520410232
Chkb	-0.39382810283479053	0.42091651407469544	0.7193099972892227
Zkscan1	-0.3942472042593961	0.3754148419479515	0.6863963599926334
Gm48501	-0.394381413090127	0.6606028404758044	0.8565809205186127
Pan2	-0.3945368814166894	0.24730169770506735	0.5913201422639093
Alg8	-0.39466967231853367	0.279553035518867	0.6193288575168437
Gpatch2l	-0.39468926544561356	0.4312515694862695	0.7261163685293479
Rps9	-0.39486212228684003	0.3252347049346543	0.6498509836138081
Gm9794	-0.3951741683305716	0.4068083163509927	0.7095007627726988
Rnaseh2b	-0.3952273887490074	0.2560563569381957	0.5992004971641016
Nfatc2ip	-0.3954675197767408	0.5373773396436696	0.7915846201159459
Alms1	-0.39553060556628783	0.7669454041620765	0.9040611358413457
Synrg	-0.3955980787511848	0.39231432404999267	0.698908331773435
Traf3ip3	-0.3958265378350454	0.12988409618526314	0.47390032184989905
Sag	-0.39592728859826254	0.6149920041951311	0.8340129895290881
Ahrr	-0.396137073282561	0.7693018763910497	0.9050355727986799
Ndufv3	-0.39633817638776403	0.31601495779663547	0.6435385600362589
Klhdc7a	-0.3964416883965375	0.7169076230909953	0.883307707687763
Zcchc17	-0.3964787327187347	0.13884525423910254	0.4838303396847292
Trmt5	-0.3965599938452673	0.39873727436628414	0.7035069482128491
Polr3b	-0.39659967286384035	0.4768288520070133	0.7541020514879935
Elk4	-0.3967387354575376	0.264738937492498	0.6078987453842493
Mrpl15	-0.3967392220737809	0.11608427297938197	0.4569308281689286
Gm1866	-0.39688963324072435	0.7242705850047753	0.8867568438077142
Tbcel	-0.39707388237419305	0.36943048589865557	0.6836647482694125
Myo9b	-0.39713963143153297	0.34163780353809214	0.6619877963417818
Ndufb7	-0.3975897802543349	0.24456674652962926	0.5884609198667536
Actr6	-0.3976110356393132	0.2540069925557465	0.5973254531422029
Dnajc15	-0.39772096421344294	0.15371352888276693	0.5000924132985436
Simc1	-0.39775606239486727	0.3803989748116875	0.6892827033771696
Fryl	-0.39785844299957684	0.26209314456792876	0.6052509958224983
Trmt44	-0.39793618858563873	0.7428409359157426	0.8958708106959565
Slfn9	-0.3983273341693945	0.3343415273561296	0.6567695706874779
Rit1	-0.3988925360060529	0.2041368225036433	0.5523279834016258
Cbx3	-0.39898673830048015	0.18751523491000271	0.5367069803636355
C9orf72	-0.39925780154111257	0.6298103599050691	0.8412784673179092
Rps6kb2	-0.39930488350192217	0.20979250508262978	0.5547254531585747
Pet100	-0.3995761131645921	0.45035688481626945	0.7374041372339467
Rp9	-0.39962734888462137	0.14321245874428729	0.48820969285921473
Tuba1c	-0.3999567380675044	0.2031611115245292	0.5520551667305289
Osbpl2	-0.40014800579844234	0.42555782838262746	0.7214427233135767
Paox	-0.4003877367271862	0.431700585982675	0.7263423742864403
Atrx	-0.4007576625128024	0.08288429513208012	0.401091005140363
Sf3b5	-0.400760075446291	0.1898951583616914	0.5389913375001951
Mrps16	-0.4010179248742656	0.28731349958584457	0.6255994112875918
Irf9	-0.40102507136308496	0.12901064071109283	0.47248491641012963
Ints1	-0.40125643632195196	0.4526578410176869	0.7379602207484295
H2bc11	-0.4016362478441393	0.6442478518149406	0.8480231961451827
Krtcap2	-0.4017382965786531	0.36110986939407175	0.6776394309217354
Igf2r	-0.401832818341048	0.37230259692885015	0.6845027985287879
Creb3l1	-0.40201080538546585	0.5086042339835725	0.7737329981536181
Aste1	-0.40201561019270216	0.604093190357039	0.8279191182168162
Mettl27	-0.4023446457991011	0.43518199507508826	0.7284815259984465
Zfp235	-0.4025781604700551	0.4298448517600987	0.7248835663889136
Rpl26	-0.4026369015421718	0.29585343594860114	0.6301357702504434
Uhrf2	-0.4027721098401926	0.27612426069698776	0.6173538924933173
Npm1	-0.4029423522483313	0.11827277236751586	0.4586598234635397
Nedd8	-0.4030055541679882	0.25789389669844126	0.6010727754160142
Cox6c	-0.4032748225941525	0.3194659966281425	0.6462702442747467
Gcn1	-0.40363159679532856	0.1757281897157827	0.5243273605050692
Polr2i	-0.4037104449222877	0.367124466773047	0.6816084604378247
Uri1	-0.4037527055823791	0.36286886671781937	0.6787318604610055
Sfxn1	-0.4037615904499612	0.11996004119730602	0.46057727974383766
Gvin-ps6	-0.40419125588272564	0.24724493553480972	0.5913201422639093
Trp53inp1	-0.4042301293090107	0.18551325056017134	0.534265195135471
Chd8	-0.4042645800570739	0.4187825365720427	0.7174908696304306
Trappc12	-0.4046384003190031	0.18296747804456295	0.532396922033728
Taf3	-0.4049573055046718	0.14324259429040842	0.48820969285921473
Crtc1	-0.4054807728549985	0.29417857436143013	0.6296309272296321
Poli	-0.405679350484621	0.5281661978162836	0.7861506159471635
Lcor	-0.4060046137167044	0.3208078598991803	0.6474401366182282
Uqcc2	-0.40608894550402486	0.2899074985251903	0.6273987639251775
Gnas	-0.4062486602807862	0.5027694420667874	0.7702099393340229
Crebzf	-0.4062943173103415	0.5831661981689695	0.8164851097272184
Tmem88	-0.406299135611905	0.6211727166940555	0.83671566053699
Slc25a33	-0.4063283126267625	0.36913126132832674	0.6834687872902508
Gm38431	-0.40644107379345984	0.5470078023095657	0.796787391307092
Avpr2	-0.40694335790601843	0.666315021622025	0.8587990842394664
Zbtb22	-0.4073466602524394	0.31592368928014297	0.6435385600362589
Mif	-0.40770591509394727	0.29879781666158384	0.6311140050695766
Bckdha	-0.40780224333941817	0.2898155380098025	0.6273717322408313
Fam117a	-0.4078991976228874	0.2363687618616929	0.5802860458796036
Brk1	-0.40792889279143196	0.15968339296416595	0.5051639674875149
Ccdc88b	-0.4081932841162299	0.21832153984863248	0.5620811438653205
Spata5	-0.4082444688271627	0.24967959785206426	0.5939285609111887
Rbx1	-0.40882728401451374	0.1962456971952975	0.5445139367411296
Adam10	-0.40909998551670235	0.15855083064686568	0.5036519609896136
Gm48541	-0.40919716213373447	0.5476442679491837	0.7971450819240138
Snx21	-0.40936837194009645	0.5289562072695515	0.7867795019779726
Ube2o	-0.409405057197608	0.5957619975233839	0.8241374299073477
Vmn1r58	-0.409935936540196	0.5930092285445039	0.8224002247527277
Gcfc2	-0.4099724134254976	0.4235584178031909	0.7202810445587663
Rassf2	-0.4100620683550682	0.13931975594586282	0.4842804706319609
Derl2	-0.4101313785917382	0.1444404746406771	0.4887934610849859
Taok2	-0.41018081501007764	0.3214470880545092	0.6474401366182282
Ppp4c	-0.410245747922124	0.10567078466688803	0.4420262698157174
Tmem69	-0.4104793404172158	0.4237606338728579	0.7202810445587663
Zfp748	-0.4105589114170374	0.42472801626563084	0.721237433567351
Cadm1	-0.41066604610848667	0.6996248956986844	0.8747991033489941
Otud1	-0.410893007656411	0.6434425124137058	0.8476348031261719
Ppp1r14b	-0.411338291764654	0.5032956849333767	0.7706068104945412
Smim29	-0.41136335092784293	0.21500133608784908	0.5601785037139826
Pogk	-0.4119373293781994	0.2503305769596292	0.5944547250465906
Pank4	-0.41197554397671343	0.25691397411177586	0.5997605259667257
Slc12a2	-0.4122286907376054	0.6422463941602898	0.8470766180687695
Atp11a	-0.4123066689328101	0.6851258746833537	0.8681342139431555
Ran	-0.4125645065716377	0.07709039048358825	0.39148571358367235
Wdr6	-0.412743171980698	0.5171850265679359	0.7799316822132623
Ercc3	-0.41286673095900817	0.426958231816326	0.7227904798921427
Meis3	-0.4128716798047387	0.29766565683276724	0.6310900007644302
1600012H06Rik	-0.4131106402992497	0.47702706235388925	0.754312118746823
Stk16	-0.41339694526631465	0.16011181429186752	0.5057613073374297
Gps2	-0.4134583045471629	0.15662598829338376	0.5020103482894083
Pola2	-0.41396574403607556	0.21526890493984294	0.5604021881089266
Ccdc162	-0.41397205321752595	0.7071531050269444	0.8776686936674746
Rock2	-0.4140497342377012	0.3268682473264466	0.6517683618484807
Nedd9	-0.41405588024584183	0.32440822934002206	0.649548375893064
Csnk1g1	-0.4140892138271708	0.26955950469637485	0.6115846618843809
Hipk1	-0.41414660853695917	0.3630118174442696	0.678765523237141
Mrps18b	-0.4142329620647933	0.17324855692769037	0.5215339437588339
mt-Co3	-0.41440415277584997	0.35697295046268607	0.6741542236433646
Zfp747	-0.4144988435001107	0.24810968137264555	0.5920506956852118
Rpl35	-0.4147295903350052	0.2886672822882103	0.6265949507094009
Bysl	-0.4148969765837096	0.12527482963379716	0.46818728449720365
Sp1	-0.41513216515232365	0.23632030826689446	0.5802860458796036
Tbc1d20	-0.4154755729587851	0.12492314977848766	0.4675556549941278
Bclaf1	-0.4155330333386571	0.11474884488776202	0.4542864354780773
Psmd5	-0.41560223025766874	0.2547869716248274	0.5979408648567196
Exosc5	-0.4156808074569156	0.13747364267540532	0.483825541140841
Hacd3	-0.415806015393116	0.1951336426962795	0.5444221783701685
Tmem126b	-0.41581052715376376	0.2811603256246685	0.6199821629839067
Tpr	-0.41646290573124745	0.10683476105481571	0.443045520592886
Sap130	-0.416592085054579	0.2783002042741255	0.6184032081491884
Zap70	-0.4167455336323407	0.08753994797534698	0.4105062469995181
Aida	-0.4171319480763298	0.31329370465520007	0.6416028420843527
Dnm3	-0.4172014189513456	0.6752648151550753	0.8624884171262782
Gramd1a	-0.41736108054923715	0.15521256898993038	0.501253858671463
Med11	-0.41747817925045627	0.16340904222646355	0.5104928568011671
Ptpmt1	-0.41753741341002915	0.4108404697070014	0.7131934095732712
Rabl3	-0.4179793013956452	0.4061309725073303	0.7090695405006675
Tpmt	-0.4186100498430131	0.7540417952554446	0.8993728377702809
Med27	-0.4188677394176672	0.19126411409661084	0.5407718560622331
Ccdc22	-0.4192612450838782	0.43221799514898984	0.7266302318247089
Snrpa	-0.4195313730200656	0.09195440134243446	0.42004222950002174
Or1j10	-0.4199896707327408	0.7149089421817436	0.8824438895629225
Rfx7	-0.42001505709104947	0.2925701733117768	0.6287205389631688
Rnf135	-0.42040592579229363	0.41770071289522515	0.7169016847176752
Rpl8	-0.42046987164339633	0.3369339345752574	0.6589287091475162
Foxp1	-0.4207036453541786	0.06844020309735353	0.37384657784381986
Zfp993	-0.42076319086646974	0.33109163969222327	0.6543391597046136
Gm45844	-0.42082844552805587	0.8395795755951841	0.9372258890799845
Nol7	-0.4208933616822099	0.20966651696394634	0.5547254531585747
Znhit3	-0.4210144850385369	0.3432384275179633	0.6635291116412102
Acaa2	-0.421249264025934	0.0795607817457	0.39545187298501633
Ttc32	-0.42134791175547726	0.4224897066970603	0.7202574203685773
Cactin	-0.4214486721242876	0.24109885866898764	0.5854432699463845
Gm11225	-0.4215682517119075	0.6519934557805261	0.8518741222355527
Nt5c	-0.42157686352636503	0.1465182358259579	0.4916430589855173
Phlpp2	-0.4218351688026596	0.6126211253660749	0.8325267345416152
Myl6	-0.4220743844118946	0.2084838424776081	0.5547254531585747
Acad10	-0.4224737476768725	0.4323842628144301	0.7266302318247089
Txnl4a	-0.42251301515066153	0.12984060268282965	0.47389150052255796
Mib2	-0.422521867588741	0.371379517670842	0.6842151801479146
Snrpd3	-0.42254354130075544	0.10961312574697328	0.44733167023092707
Gm42669	-0.42264124595799446	0.31276747745365896	0.6411510993928329
Dcaf1	-0.42266972731731034	0.20248914137791374	0.5515999372706151
Smc6	-0.42307482595980694	0.10926509801026757	0.4469214147929385
Kcnmb4	-0.4231306707908833	0.6853786957557204	0.8681538660972232
Gm5075	-0.42343771458963686	0.7390416165876426	0.8942669190758527
Nfatc2	-0.42348652429667677	0.14414162927580332	0.4887934610849859
Ndufa13	-0.42361874998821136	0.19880012716627657	0.5482168487721274
Tbc1d22b	-0.42365757553846883	0.22265419234997824	0.5656252520410232
Mis18bp1	-0.4238601183652124	0.6291009291099163	0.8410429184442325
Eif4g2	-0.4239087554613761	0.07324232870085838	0.3837405750326081
Ppp1r11	-0.4240776132006676	0.2875626606603797	0.6257706865966127
Pax8	-0.4242885354774497	0.7583321087147883	0.9009071819594955
Cd200	-0.42437640257040776	0.392573453005561	0.6989503754323161
Cc2d1a	-0.42503547389461005	0.21187513799368224	0.5571924930551885
Smpdl3a	-0.42532675009278176	0.09665005684298271	0.4279368727224685
Rexo2	-0.42549538061538783	0.06261352922996957	0.36093509829710163
Mpp1	-0.42562846903152884	0.37734768612834335	0.6873604160961653
Eef1d	-0.42601230392684997	0.1535823405396095	0.5000924132985436
AU041133	-0.42616287736357217	0.4988328863889847	0.7674403267461951
Extl3	-0.4263498974040676	0.28039659704590336	0.6194974167030376
Trim5	-0.426606847901736	0.2477692533085806	0.5917544246933996
Pecr	-0.42662330038051577	0.3690788507270192	0.6834687872902508
Gm14667	-0.4266395465155859	0.7333926901722729	0.8921500913662497
Snrpd2	-0.42672326042141684	0.29347887780624554	0.6292865789071991
Foxk2	-0.42693600850691826	0.3147340360880161	0.6428274738174709
Uba3	-0.42698256373562593	0.2591089625157811	0.6020825982969922
Tgtp2	-0.427402546848759	0.09746083385720344	0.42998303640939045
Pmm1	-0.4274141019126785	0.41547056378454095	0.7154155066242163
Zdhhc12	-0.4274939990269844	0.2691549606276057	0.6113882222407337
Kbtbd8	-0.42787081471778765	0.6087413999959401	0.8309163518458271
Tgs1	-0.4279141707274041	0.23077754405616666	0.5736868187407875
Ndc1	-0.4281807690943973	0.42301466787679776	0.7202810445587663
Cnp	-0.4281894969514557	0.14891034968480815	0.49429341136502536
Cpox	-0.4283192708887613	0.22637666550054555	0.5687777751174657
Rwdd4a	-0.4283571237604926	0.2888036244963088	0.6265949507094009
Gm5124	-0.42838143480181323	0.7679187224503043	0.9043748839844684
Plekhm2	-0.42851991890073293	0.4568264510966832	0.7408499812064147
Brcc3	-0.42858619740182924	0.22451017694860878	0.566865465824302
Wdr43	-0.4287094762862784	0.18288927444680653	0.532396922033728
Mrps17	-0.43001583436073876	0.11966167307984285	0.46057727974383766
Fut11	-0.4302018947395734	0.31427933221278687	0.6426755951556478
Mrpl23-ps1	-0.4303649196392527	0.3023187953352735	0.6334339059280093
Polr2a	-0.4305128031106866	0.17481825839831583	0.522913727545079
Cog2	-0.43051796502178963	0.3098388550651738	0.6387796409733578
Timm9	-0.4309036666281525	0.18791925500591194	0.537342974284943
Ilvbl	-0.4309710491963097	0.1392086784376684	0.4842804706319609
Nup214	-0.43098081654752374	0.43892464868526126	0.7312452955786078
Tfcp2	-0.43103200898388705	0.37336711148265833	0.6856140829432367
Dennd2d	-0.43111460028463	0.2603889265539362	0.603670444538692
Fcgrt	-0.4312898758328414	0.14941930005305545	0.4949326628515937
Mast1	-0.43131480795424726	0.8084405715184622	0.9227976785248828
4930526A20Rik	-0.4316077366228644	0.6799499875906703	0.8648933855384303
Zfp644	-0.4316443425854217	0.4245850050106599	0.721155963353284
Prdx2	-0.43177593496769084	0.17198430086129943	0.5200692426089106
Qprt	-0.43215084428673656	0.5783106031396681	0.8137747887217762
Gstp1	-0.43221920964328575	0.2683608704225508	0.6109345464741569
Ppm1a	-0.4329463023923328	0.5070109653508591	0.7734060114766103
Cdc7	-0.43295426007070237	0.4957504960187912	0.7647377286493907
Zfpm1	-0.43304412220612054	0.6163818420827913	0.8348004095215529
Suclg1	-0.4331249472670091	0.08084335880896402	0.3979373543078204
Mesd	-0.4332744133722368	0.25279203371377346	0.5962914931416489
Mamdc4	-0.4333862035408327	0.43701648808952553	0.7297458466739303
Map3k3	-0.4335172989177867	0.23361964788183384	0.5780119831895169
Anp32a	-0.4335995703662041	0.2603602701029833	0.603670444538692
Ythdf1	-0.43388982265878884	0.49420901469501477	0.7645810382795176
Vars	-0.43409192031247734	0.13309793356356814	0.47834030818904544
Pum2	-0.43424120439459024	0.19172007375803	0.5409726412648087
Sptan1	-0.43430760464195917	0.4747523497539915	0.7530243587230238
Zfp777	-0.4344114202935323	0.4036977950974163	0.707138047334718
Gabpb2	-0.43447704779645413	0.3878291739372789	0.6949282058707316
Oxct1	-0.43480705879728276	0.10266906642075103	0.4371752206789841
Ppp1r9b	-0.435081903404404	0.43413416685326767	0.7283126193087319
Fuz	-0.43513217826115635	0.208836899339931	0.5547254531585747
Zc3h13	-0.4351762027774173	0.09164997887518336	0.41975617557879735
Ubr2	-0.43539727433510134	0.13414086892755395	0.47838738943344356
Espl1	-0.43555598190537104	0.8018819728883205	0.919841827629442
Ndufs6	-0.43594946291440273	0.30545807303901773	0.6351982367634945
Ndufb4c	-0.43616581576721636	0.3099677524987469	0.6388170704855383
Nadk2	-0.43629658914648783	0.6321938719887166	0.8419278195929613
Tsr1	-0.4363043046593331	0.20339011723673453	0.5523085705698642
Cenpb	-0.43635153191372655	0.5553743566031002	0.8010193714376755
Uqcc4	-0.43655173418443116	0.14705781897770284	0.49221439780152176
Gm48260	-0.43695434164966623	0.6798578153452283	0.8648933855384303
Dxo	-0.4370320635893803	0.21892944155008429	0.5626179857562392
AY036118	-0.4377591536028582	0.6283487763938453	0.841042618294403
Tmem127	-0.43789313633515103	0.18266217940663898	0.532396922033728
Eif4a3	-0.43796995195788213	0.17895771485648557	0.5285804291600804
Rufy1	-0.4380469681313688	0.286802605367364	0.6250173135858101
Rpl30	-0.43810356005364604	0.3072912981014883	0.6365989775896698
Ninj2	-0.43828654394141514	0.7215449482574523	0.8849418206556723
Fau	-0.4387446662254373	0.34685895875814365	0.6658507420879942
Pin4	-0.43921841997283373	0.3281377530808883	0.6522614157984508
Nherf1	-0.43949046451692286	0.06760605326696813	0.37145780916660326
Zrsr2	-0.4394990239553591	0.25743583123196173	0.6007356765621242
Mfsd4b4	-0.43950154569941224	0.7485321387033512	0.8981647295215734
Zdhhc9	-0.4401448934810954	0.39415602254892235	0.7001219370999529
Cacna2d4	-0.44038596764050375	0.46767079769908715	0.7489434025766281
Ppih	-0.44057926548732596	0.2376726754346712	0.5819594413157204
Ddhd1	-0.44068954656512993	0.5439302999538465	0.7955049852226743
Taf10	-0.44079312186450625	0.5458979127705376	0.7962213781858978
Lsm10	-0.4408639095482183	0.24285629030899192	0.586638334956313
Or8c15	-0.441109617909222	0.6381025453916743	0.8453676611110609
Rps5	-0.4416055993388124	0.30566512222486236	0.6351982367634945
Tomm34	-0.4417670100902047	0.1140336988039116	0.452741297798506
Purb	-0.4418276572102364	0.4343982736545209	0.7283951896485006
Rsl24d1	-0.4420143487050394	0.11622665292056124	0.4573173121619717
Fam234b	-0.44240543929155773	0.3684122576665335	0.6830101585567727
Epop	-0.44263409950647326	0.24592079812708578	0.5896068678288006
Gba2	-0.44265249365830694	0.27485148989286085	0.616796860452536
Ubn2	-0.4428490210496001	0.5090702964603956	0.7742082797605568
Nfs1	-0.44288035079888033	0.16452892267062397	0.5119687310775991
Mybbp1a	-0.44289181341469686	0.20541990643509728	0.5527700210756541
Mndal	-0.4430210787687425	0.1243570848193185	0.4675556549941278
Rassf3	-0.443537492222005	0.5934629619973533	0.8225351024223287
Cptp	-0.4435610897536968	0.3718423723834008	0.6842151801479146
Snx20	-0.4436538635971199	0.5778546163062936	0.8137747887217762
Pnkp	-0.4438138115631691	0.14599768552120473	0.49149864359982964
Smc2	-0.44389375766046424	0.3113250805595309	0.6404605463196853
Qars	-0.4439271780194902	0.36876151753726716	0.6834380125024018
Abcd3	-0.4441542224838084	0.36398421462218944	0.6789467880511236
Mob3b	-0.44457625142075363	0.6256873287940173	0.8402575863330525
Trim2	-0.44466948399844064	0.5406375061732538	0.7938247958173311
Nit2	-0.44482441876027856	0.28758222937810873	0.6257706865966127
Fhip2a	-0.4452074415788414	0.38284081304474993	0.6909941270490112
Atm	-0.44548824116807584	0.28459779699500865	0.6220000887142851
Clasp2	-0.44564429848125275	0.15393684239964614	0.5000924132985436
Psmb5	-0.44565843191449606	0.07196388170993223	0.3829254155510916
Ctcfl	-0.4458905498196438	0.655000359171134	0.8536960937464434
Plcg2	-0.44650575155749106	0.45211970079716035	0.7377328093463816
Chchd7	-0.4465261414975199	0.17138711046648933	0.5200692426089106
Cep78	-0.4467865899467953	0.40588023655216354	0.7089538666316898
Snap47	-0.44689193445033215	0.20941218892381366	0.5547254531585747
Cwf19l2	-0.4469211505303061	0.23453052951918757	0.5788167716298603
Rpl13a	-0.44737498883427484	0.36825187432802886	0.6830101585567727
Mylpf	-0.4479446296225733	0.29996756819079345	0.6320960427793944
F8a	-0.4479690117048438	0.14431192038169918	0.4887934610849859
Gm47611	-0.4481288235492704	0.5912627995847087	0.8215815535033596
Ccdc77	-0.44814661733907046	0.38249391659503584	0.6909678265477652
Knop1	-0.4481719732917129	0.3280661685620929	0.6522314986560169
Aoc2	-0.44835217144245965	0.5071163071467534	0.7734060114766103
Dhps	-0.44840174137221656	0.30262865635332536	0.6334339059280093
Utp15	-0.4485458292051172	0.3409550751448006	0.6617763630460237
Spag5	-0.44859540376002127	0.6387718311256241	0.8459034223710199
Foxo3	-0.4486020020940691	0.36199696532826564	0.6778703114741439
Inpp5e	-0.4486461730786626	0.3975906098196077	0.7025582578478808
Leprotl1	-0.4486661914829124	0.2639615711108209	0.6067853789624078
Atp13a2	-0.4490122298363559	0.19627079187385355	0.5445139367411296
Impdh2	-0.4491120225314429	0.17479921388161848	0.522913727545079
Gng5	-0.4491760041487387	0.19800051758722576	0.5471453823721734
Nagk	-0.44974896393925334	0.25334018301677586	0.5966964773397909
Katna1	-0.4497756716921444	0.1721183123945925	0.5202328975887905
Ssna1	-0.4498011726920659	0.11916941052111306	0.46037456849509556
Grip2	-0.4500595384523587	0.31864873350933576	0.6458626912328191
Or5an6	-0.4501449568753309	0.6618867373362702	0.8568231438591534
AW146154	-0.4502242541280719	0.38682108594440245	0.6943760492516837
Nnt	-0.45032141325336195	0.41715692314995956	0.716634469230824
Mak16	-0.4504347126861665	0.0819363145724554	0.3993687995177488
Mrpl58	-0.45050849867993925	0.07434982090888788	0.3859669849251529
Rusf1	-0.45058031931270426	0.49820999532884325	0.7668910895408759
Tada3	-0.4506642973360133	0.18457863613619271	0.5335002104041271
Thap11	-0.4507264232122461	0.21548825534629343	0.5604021881089266
Tma7	-0.45150677461325905	0.20902312083804414	0.5547254531585747
Cryl1	-0.4525380761227602	0.2449481021787016	0.5885394854326809
Rpp30	-0.4529199607560299	0.2771543108819961	0.6178575573825803
Snip1	-0.45301292083328626	0.2429029493010581	0.586638334956313
Gigyf1	-0.4530953460590057	0.37065537105342616	0.6842151801479146
Fndc5	-0.45350644794835965	0.7395632133067835	0.8944691049292758
Cd2ap	-0.4536277767210031	0.17076043100166857	0.5194351845565028
Pigp	-0.4536809664265302	0.2897331911863175	0.6273717322408313
Tasor2	-0.4537312081873175	0.21117986110227005	0.5562516113097922
Gm49378	-0.45388079836114104	0.4953154980470329	0.7647377286493907
Cdk2ap1	-0.45432838966974565	0.5608293088763371	0.8042432565121
Tomm5	-0.45450249585866853	0.16221134802610798	0.5089563019247233
Zfp143	-0.4548203564741087	0.23639248776494606	0.5802860458796036
Hira	-0.4551555299896397	0.5282411875365023	0.7861608076120519
Zfp664	-0.4552089263264012	0.34659593272704325	0.6658507420879942
Herc4	-0.45544803366576403	0.14177322943182366	0.4857848969275169
Dync1i2	-0.4554602169815052	0.27637085481492296	0.6173538924933173
Cmss1	-0.45584752387304883	0.3793299457359187	0.6883185882282628
Or10h28	-0.45593925357277687	0.5150741491690419	0.7785522189877546
Dpm3	-0.4564828799781466	0.3038053953143347	0.6334339059280093
2210016L21Rik	-0.45686928663672965	0.2416108463904188	0.5859036402642199
Ints7	-0.45710957375082195	0.2693111406652042	0.6114002027561185
Gnl3	-0.45743826981180735	0.15606647717817118	0.501822449053668
Heatr3	-0.4574633833976325	0.2794473700181749	0.6193288575168437
Ubac1	-0.4574769771167899	0.15723285789816596	0.5027278352768728
Jpt1	-0.45784038218997836	0.04733345918780145	0.3244648127026321
Tpt1	-0.45807502581925874	0.42261064022345185	0.7202715016693604
Mtss1	-0.45809345254893685	0.527359578874284	0.7855463534961802
Zfp148	-0.458232986899092	0.19514104306419988	0.5444221783701685
Sem1	-0.4584779317894627	0.2519792791153052	0.5957141276953435
Hdgfl2	-0.45857881938889555	0.0749343377995163	0.3869511010873288
Cfap97	-0.45859085979976744	0.216195861786743	0.5608355995946808
Gm48976	-0.4586193661046667	0.6601073868453862	0.8565581961573749
Utp3	-0.4587168164473443	0.08108771958095395	0.3985977932703305
Cdk13	-0.45897735226729086	0.33687383002086074	0.6589287091475162
Hsd11b1	-0.45932443952555513	0.07279868612153166	0.3833038774477696
Csk	-0.4593360164902265	0.07425185055617407	0.3858008537927578
Tssc4	-0.459734106471835	0.313321523125877	0.6416028420843527
Rnf20	-0.4597628911000715	0.11364064069639439	0.452741297798506
Prrg1	-0.4598609761322403	0.6830433570188199	0.8667053212574244
Rev1	-0.4598872977799555	0.34816667643808885	0.6668402789404725
Sigmar1	-0.46001454720375623	0.31910908002589394	0.6459500424932358
Cdca4	-0.46007414825691395	0.1388543169538128	0.4838303396847292
Foxn3	-0.46015207614344433	0.22939840628361333	0.5717962908003833
Cox7c	-0.4605924195891147	0.33764026232908345	0.6589287091475162
Wdr38	-0.46072996771062646	0.48857071492126947	0.7609882999928023
Ints11	-0.460758345941767	0.07240370253852452	0.38311624711050696
Alkbh3	-0.4609612039483668	0.18527704343340473	0.534000298553981
Fmc1	-0.4610367361557124	0.30457904038969325	0.6341686318310576
Vmn2r76	-0.4612443803920918	0.4713484957713898	0.7505101023541346
Ube3a	-0.4612843884132074	0.07385438862825311	0.38450274440620763
Idnk	-0.46130332443709854	0.1408976608949125	0.48525449332103865
Tgds	-0.46145187523402953	0.38037544634386256	0.6892827033771696
Ovgp1	-0.461595533497853	0.651706853784978	0.8517890531457223
Wdsub1	-0.4618963127367124	0.60777763457963	0.830382479708247
Usp16	-0.462080259647224	0.15032845849081142	0.4962344565403409
Ubn1	-0.4621787394082819	0.43828632428156145	0.7306038611813863
Spout1	-0.4623809231798388	0.3006774635735646	0.6326674990421695
Mrpl46	-0.46257092179402104	0.14051157752210455	0.48525449332103865
Sass6	-0.4626515870649288	0.35110985707441966	0.6686946093670331
Llph-ps2	-0.462871608154539	0.2978251214249352	0.6310900007644302
Spata2	-0.4634912173726162	0.2913331252297359	0.6281275024809313
Scap	-0.4637348374746235	0.09223678225047961	0.42064568093845817
Gm50432	-0.46377265198002915	0.4693098118738358	0.7489434025766281
Fbxl17	-0.4639011333760825	0.566746668262148	0.8072629484886019
Ncoa1	-0.464463129062187	0.34459521122179604	0.6647688405414303
Aasdh	-0.4645486715568068	0.4464650132586798	0.7357000292261918
Stradb	-0.464558720311941	0.3839734641921171	0.6920659996614263
Ckap2	-0.4646802563668496	0.6467677706401886	0.8492301293227363
Atp13a3	-0.46517455553636644	0.4793370877601558	0.7554797788919287
Ndufc2	-0.46524995410355174	0.15593453981053293	0.5018006279586585
Gpsm3	-0.46582293847472034	0.20947579773922143	0.5547254531585747
Vars2	-0.465882855123418	0.3353314401695178	0.6576751943363994
Stat1	-0.46591426078967224	0.14077275880366913	0.48525449332103865
Mrgpre	-0.4664384129042757	0.8034211620395553	0.9203723509532667
Ppp1r10	-0.4665462243505134	0.18192029164052811	0.5314799707917885
Gm13680	-0.4666646954592789	0.7960295909130595	0.9176452228581101
Man2a1	-0.46681038041462397	0.32485625888550557	0.6497688382042437
Plekha6	-0.4669706326174734	0.5395817737173136	0.7933207101795421
Trim56	-0.4670642769032023	0.24225324232085585	0.5860015984828842
Lztr1	-0.4670848181717533	0.14437371407137214	0.4887934610849859
Nudt16l1	-0.4671506291219609	0.06512208081803765	0.3664943640964392
Erp29	-0.46758616318530777	0.10828918010288661	0.4451537291323524
Cep164	-0.4676239993414999	0.4109037525728988	0.7131934095732712
Rpl19	-0.4676493170217828	0.27071305843796195	0.6135717241424595
Fem1a	-0.46823644484013727	0.20065952516559846	0.5505743865051979
Pepd	-0.46827173008774103	0.20136160911217077	0.5508913645546868
Ptrhd1	-0.46828048938592826	0.2756242766369814	0.6173538924933173
Sf3b3	-0.46839118581098926	0.1411380830336801	0.4853852449587478
Aldh1b1	-0.46865922246143343	0.5337562455061489	0.7903922223597021
Tnrc6a	-0.4687395024762111	0.3181242217248517	0.6452323187448389
Pfdn2	-0.4689885806765828	0.1364258827551613	0.4822582703940921
Gm10288	-0.4695080899636732	0.28425302795171026	0.6220000887142851
Tlk2	-0.46977289707631353	0.2694307603575625	0.6115330872014949
Gm45837	-0.4700715789693648	0.18969794045166793	0.5389177884735024
Aldh16a1	-0.47015681866830494	0.2845927417085734	0.6220000887142851
Vmn2r69	-0.4702468220633418	0.6649529689623175	0.8586929038413093
Phb	-0.4702646391330676	0.053491918420372195	0.3396457142629796
Zxdc	-0.4704866359172999	0.6554878728471328	0.8537483600165067
3110040N11Rik	-0.47096676133518933	0.17190129301119475	0.5200692426089106
Scrn3	-0.4711522023362422	0.5774758278268821	0.8136710583339936
Exoc3	-0.4714910685913498	0.08128191791805726	0.39905107664660194
Ehd3	-0.4715068445827857	0.1671678382965163	0.5156645962806617
Zfp764	-0.47174322078672626	0.4914429013929825	0.7630380535450263
2200002D01Rik	-0.4726281473381517	0.5963567240718679	0.8243670651350514
Fadd	-0.47271582401139733	0.2827241383226384	0.6213703205474842
Gabra2	-0.4730964284867799	0.7302610693112217	0.8907826133055154
Pnkd	-0.4731610818412282	0.19115694150025583	0.5407364260370404
Spag9	-0.47341520123874314	0.46848861152888377	0.7489434025766281
Vmn1r233	-0.47341667448800107	0.5818267123335765	0.8156178347742981
Ash1l	-0.47361376948948397	0.15393922465213739	0.5000924132985436
Tmem258	-0.47366785795677213	0.29030790501872356	0.6277829394459729
Trim12a	-0.474124747632537	0.09548227206469156	0.42656736029731773
Phb2	-0.47416242955445664	0.06122706322512871	0.35843524429535145
Sfxn4	-0.47419077071446125	0.5542025677507045	0.8003120161798464
Ccdc91	-0.47424821928068006	0.2154582680909296	0.5604021881089266
Smarcd1	-0.4743690221248542	0.2577730044381513	0.6010727754160142
Lipo3	-0.47439071345104544	0.4099524477835942	0.7122328839054308
Gm11263	-0.4744138838687993	0.7582095210158648	0.9009071819594955
Tdrd3	-0.4746034804670285	0.34035014874491276	0.6616890920908827
Tnfaip8l1	-0.4750147781752645	0.29165081141959476	0.6283916556140144
Mrps35	-0.47509665577589644	0.11994932843632165	0.46057727974383766
Rps11	-0.47521652238606826	0.216354763684328	0.5608355995946808
Ubtd2	-0.4754021259080441	0.8745909980108464	0.9543323885416755
Inpp5f	-0.47561248906503906	0.24376906249694083	0.5878686609588643
Nlgn1	-0.4756730001622729	0.6028125439931271	0.8275560617344845
Klhdc4	-0.4757640076520948	0.13191721208065071	0.47649620406213755
Impdh1	-0.47582782469044993	0.110276501566524	0.4485541214414264
Fbf1	-0.47587756910320955	0.4633284024800509	0.7462014125486389
Axl	-0.4760371070649638	0.5738210030261481	0.8114945957235439
Cnot3	-0.4764526745883231	0.12882654753733552	0.47245360930326796
Hnrnpl	-0.4765954664217915	0.16326943818444994	0.5103457272298019
Enah	-0.4769143427919498	0.6637798069547878	0.8577557002121632
Wdr62	-0.476963180817382	0.7032640670153052	0.876313236459348
Trbc2	-0.47705918449645957	0.12539643833720718	0.46818728449720365
Ticam1	-0.47740253406623845	0.36059294036675715	0.6772197221245772
Macrod1	-0.4774635442774491	0.2611344007147643	0.6047185028193969
Acp6	-0.4777733165759255	0.16982854916340062	0.518996070243427
Fmnl1	-0.477908684098292	0.33439060918941194	0.6567695706874779
Zbtb8a	-0.4779308889166498	0.2812677392063348	0.6200489548287975
Faah	-0.4780698074728784	0.3590437250152405	0.6757554252299345
Atp5j	-0.4781539736186726	0.17589563501004424	0.5243273605050692
Mepce	-0.47825787003427855	0.3411870408704989	0.6618771153821473
Cep43	-0.47835903647384015	0.40472065752658115	0.7076784216253663
Fubp1	-0.4786857342275814	0.05170301863549422	0.3356192307429015
Rmnd5a	-0.47879769332257016	0.39293646895392875	0.6991500969472315
Parp2	-0.4790553876895167	0.19537621395447147	0.5444221783701685
Zbtb26	-0.47969972875984324	0.5982054189814937	0.8251429840733493
Ndufa12	-0.47970798688718297	0.21056360050910528	0.5557703635491987
Cxcr3	-0.4800016554047817	0.04493364883775359	0.3204575280788674
Mrps14	-0.480140478102431	0.11928850163383745	0.46037456849509556
Dcaf6	-0.4804939640434922	0.36455176117196364	0.6795598225299291
Rars2	-0.48090130095883765	0.24636842798870795	0.5901894837428828
Ctdp1	-0.48100080774129506	0.48256215457838625	0.7577677388554297
Supt4a	-0.4812083605125004	0.16452742726099173	0.5119687310775991
Toe1	-0.48154075485891035	0.3290990551612164	0.6529652747781267
Mettl23	-0.4819046700459868	0.0977333998268097	0.4302687381522316
Nsmce3	-0.4819122373993521	0.18393259481142651	0.5329121936673702
Utrn	-0.4820212805506756	0.084201998504087	0.40442899947612476
Tmem39a	-0.4820888952230771	0.2609804923288592	0.6046048072285239
Irf2	-0.4821685217134002	0.2259905012193685	0.56866245823705
Ints3	-0.48229821852302734	0.3011826070125442	0.6329223564851953
Vmn2r53	-0.4824726490482951	0.3038418337007544	0.6334339059280093
Rpl29	-0.4827942711292028	0.27178437284090623	0.6143722089977842
Trap1	-0.48283377981743136	0.12336704463264209	0.46611760013107323
Add3	-0.48302909375790204	0.20226435640170956	0.5515585655374635
Ttc13	-0.48304213075214797	0.2460518740522059	0.5896760429871831
Slc35a1	-0.48335968473107016	0.2619818531199772	0.6052509958224983
Mrpl54	-0.4834905007966519	0.1813542819096459	0.531195783741655
Cog1	-0.48355945144695944	0.1033661946276385	0.4379492425336267
Ap5b1	-0.4835943297262846	0.559072156575527	0.8032397846091974
Dqx1	-0.4837446536354293	0.6401922040254127	0.8465165148354095
Rpl9	-0.4840250367849048	0.2131037620421838	0.5575007035557085
Vmn1r6	-0.48418102972415455	0.5440338824209758	0.7955049852226743
Slc17a9	-0.485313918873457	0.13571925235778304	0.48158156219978826
Spryd4	-0.4855366563416603	0.26871855826124186	0.6113598908814726
Eif6	-0.4856760123228989	0.06443680874378478	0.36438159448671226
Sap30l	-0.4856859229552528	0.5241879030089982	0.7828314175561122
Chchd6	-0.4857680053171749	0.45437847136842757	0.7397644335623922
Or5m3b	-0.485793456954287	0.10939856380749875	0.447088639974181
Irak4	-0.48579881214460396	0.15448163024200906	0.5007183332030402
Wdr45	-0.48600975216585773	0.16656632109123243	0.5150564584372952
Gm15500	-0.4861014194865678	0.24164288692304858	0.5859036402642199
Fbxo28	-0.4863449337651726	0.3307139385273339	0.6541139565900653
Rps2	-0.48638093085669887	0.2667145800180859	0.609409181617384
Umps	-0.48639190174737035	0.2451301136459857	0.5885673509123281
Scd1	-0.4866971969950522	0.6927984280651309	0.872578107487709
Zfp90	-0.4867240418378178	0.4003776776382564	0.7045787402429523
Gabrr2	-0.4867403682377591	0.32915567151045566	0.6529652747781267
Dolpp1	-0.486916376592351	0.4920834016719233	0.7634079099950972
Rpl23a	-0.4870806454169365	0.30284098932907794	0.6334339059280093
Nip7	-0.4871119648826081	0.1790491965080646	0.5287152751762328
Eef1g	-0.48744414337017616	0.17636773855401955	0.5245252281038598
Apbb1ip	-0.4875142874123428	0.1541584607125267	0.5004294207204335
Vmn1r55	-0.48764363958977475	0.3892055666394988	0.6962730070274302
Rpap2	-0.4876512321503661	0.3031335467403122	0.6334339059280093
Wdr36	-0.48799156887735506	0.23644352407365513	0.5802860458796036
Romo1	-0.48814566873948007	0.210658298939234	0.5557891001271529
Eef1b2	-0.48823217451235124	0.18795380459407	0.537342974284943
Tmem141	-0.4884213795232585	0.5463463984861785	0.7965624161929787
Psma5	-0.488736202605514	0.1357381689097868	0.48158156219978826
Fam122a	-0.4890164620263704	0.1721833925889969	0.5202932949971862
Arhgap4	-0.4891151944559775	0.10298607403273508	0.4376908774810723
Thoc7	-0.4892581616718328	0.15334598936969818	0.5000924132985436
Pelo	-0.4894159084855416	0.6089567791885909	0.8309846190377455
Wdr4	-0.4896439794866714	0.16553626559263843	0.5133849183178144
Mettl1	-0.48964539578840416	0.14120421153313711	0.4853852449587478
Mrps18a	-0.4896830907583327	0.11281749809762874	0.4513091108017832
Mios	-0.48999761193853697	0.4240483649296062	0.7205075090122042
Tor4a	-0.4905028637998248	0.2630019725341915	0.6062248166551928
Gcc1	-0.49054772631558397	0.39803440148948	0.7031270693590768
Mlec	-0.4907622885771037	0.11784415850493911	0.4579212046721059
Larp4b	-0.4907821695170558	0.180860638271624	0.5302640873544411
Brpf3	-0.4910381256428251	0.5476111992037072	0.7971450819240138
Kat6a	-0.4911361048363654	0.15531730995156406	0.501369839090989
Mtif2	-0.49116013564729055	0.22952142001357156	0.5717962908003833
Gm15421	-0.4914025929226491	0.8541055835531224	0.9436713385800012
Trbv4	-0.49144197094471664	0.2724909972500246	0.6147802689047532
Top2a	-0.4914884018410923	0.285058078731544	0.6223911912047355
Bst2	-0.4917769157091012	0.13146128989194855	0.4763816519815456
Aggf1	-0.49198900275173774	0.12255058560739322	0.46507767863285415
Rpl27a	-0.492016028934831	0.2900092729909579	0.6275013095455142
Rpl7a	-0.4924534760958341	0.30794626561583743	0.6370407147946775
Mpst	-0.49296424564991126	0.30682613252422336	0.6363208863800045
Atp5e	-0.4930545156878594	0.30370259830256313	0.6334339059280093
Rpl34	-0.49308398230932404	0.21308959858554585	0.5575007035557085
Pusl1	-0.493177564803954	0.1512249923498095	0.49777264977077634
Usp38	-0.4935306931929375	0.11637859690607186	0.4573173121619717
Cltc	-0.49361786003134345	0.07465240478105374	0.3865366960037334
Tfam	-0.4936534253901117	0.32522504220076115	0.6498509836138081
Scand1	-0.49365666776481554	0.1818153945437011	0.531442667051097
Cabp7	-0.4937478101776309	0.4219635507489442	0.7197597768128908
Rpl9-ps6	-0.49395307502605945	0.2182153912442289	0.5620811438653205
Snrpn	-0.49409896813737486	0.44274589175889734	0.7336913750678539
Sema7a	-0.49445524376293193	0.7041771101011125	0.8765840616522717
Agpat1	-0.4945678922922063	0.11821024043264787	0.4586598234635397
Sirt6	-0.4946165870989212	0.25332209595638927	0.5966964773397909
Siva1	-0.49480182827028507	0.1702569633268402	0.5192698331987314
Dclre1b	-0.494848766139814	0.1601337095334006	0.5057613073374297
Ubl4a	-0.4949652574289223	0.1816915717529754	0.5313499780263821
Zbtb9	-0.49546743782576197	0.40670746662196866	0.7095007627726988
Kdm2a	-0.4956582889652772	0.3012815873144384	0.6330150560638637
Inpp4a	-0.4959049023632356	0.23484799410586601	0.5788167716298603
Dgcr2	-0.49591663605788927	0.08906388828359016	0.4141058634411808
Wrap73	-0.4959984729388065	0.14717546134832027	0.4923059720427866
Zzz3	-0.49608240798449366	0.206389852258973	0.5527700210756541
Lgals3bp	-0.4960892245347317	0.11120353381361743	0.44906018089820326
Naca	-0.4963506260515409	0.21941306325489798	0.5627764585975451
Smarcc1	-0.4965689029355307	0.07427092799460129	0.3858008537927578
Cnot6l	-0.49659729297956456	0.046685106022303705	0.32387616847824285
Trim8	-0.49676044487986726	0.14065620659528216	0.48525449332103865
Gm3052	-0.496899973796344	0.35367092106514153	0.6710325226535057
Rab6b	-0.496991086054535	0.448462137948209	0.7365368846502361
B3gat3	-0.49735666237128395	0.1321529446840673	0.4767315398087434
Spacdr	-0.49739020140358914	0.08922174142013826	0.41438702149541806
Abhd17c	-0.49805587858693956	0.4866394064285471	0.7595615882683217
Rbsn	-0.4981245121449067	0.3690567195011394	0.6834687872902508
Pdxp	-0.49827426482954396	0.5570088362586599	0.8020339915939576
Proser3	-0.49878220747574686	0.4772138455755015	0.7544006764051193
Wipf1	-0.49878224788017445	0.1140886700180379	0.452741297798506
Grap	-0.49882032606578086	0.06270479262756432	0.36093509829710163
Trim41	-0.4995371878362569	0.5049617701008045	0.7715195261095193
Med18	-0.49958793493520215	0.30212947538562973	0.6334339059280093
Rab3ip	-0.4997236875902269	0.15313541148319343	0.5000924132985436
Txndc9	-0.4997379358128642	0.08477499394151634	0.40532495031217325
Plrg1	-0.4998390803030235	0.13982302571509594	0.4842804706319609
Rps13	-0.49999646817506793	0.274861216337646	0.616796860452536
Ublcp1	-0.5003379592049688	0.21774671782027896	0.5620811438653205
Polr2f	-0.500501902756004	0.20018865269834157	0.5500301229294515
Rpf1	-0.5005021608343379	0.12350884143197459	0.46611760013107323
Rnpep	-0.5005401003107677	0.22695614907590453	0.5697091080498772
Dcp1a	-0.5006257288860168	0.12679687116430388	0.47060126911860095
Ubr5	-0.5007203337318549	0.24235138615163965	0.5860015984828842
Fchsd2	-0.5009561400679514	0.2865688714890128	0.6248620431617351
Rptor	-0.5010352670095388	0.09279523776678075	0.42198606941874245
Dguok	-0.5010981200059508	0.06449089141129341	0.36438159448671226
Zfp65	-0.5012118375431909	0.452260117594118	0.7377328093463816
BC049715	-0.5014445349003687	0.3025166868329078	0.6334339059280093
Gm47932	-0.5016978930994924	0.6797387392830363	0.8648933855384303
Ccnj	-0.5017405032304827	0.6978135048511966	0.8744584833393099
Pafah1b1	-0.5018769699501187	0.21111239444083485	0.5562008893957323
Gm47967	-0.5021518912711365	0.39471863700904475	0.7005952177189768
Atpsckmt	-0.502171713180203	0.2086717455822667	0.5547254531585747
Uba52	-0.5021826334661803	0.25374116673460284	0.597065437613117
Prl8a1	-0.5022794336224952	0.49789333074257436	0.7667105388116765
Uchl3	-0.5024390938815904	0.06751483335305179	0.3712672223041747
Atic	-0.5024635127650106	0.10270223656069218	0.4371752206789841
Snrpe	-0.5025414052352337	0.15833716108887394	0.5036492493747832
Taf1	-0.5026073249437193	0.2436671813189539	0.5877458228887249
Snn	-0.5026138817415062	0.51025240221868	0.7754662986344548
2810021J22Rik	-0.5028651830672062	0.6407756543345438	0.8465165148354095
Tmsb10	-0.50333102777733	0.2765437216265462	0.6173538924933173
Plcl2	-0.5037298748067318	0.18324938696332962	0.532396922033728
Pcbp2	-0.5038343420783669	0.28054870545456473	0.6195695327144914
Nsd2	-0.5039862207916492	0.2613480525836692	0.6049059779789803
Zfp871	-0.5040812067289151	0.522929970171474	0.7821441445487329
Spen	-0.504183782951829	0.32153537760403156	0.6474401366182282
Ccdc84	-0.5043585497095169	0.351724760544047	0.6691702774400842
Galnt12	-0.5046916373779782	0.21376916859295786	0.5582288135031587
Bpgm	-0.5047198189754214	0.24214167953365698	0.5859036402642199
Brd7	-0.5051709093561847	0.239298354480585	0.5839224017856407
Klf3	-0.5061290096262718	0.03846151679395392	0.3069423998878482
Ly75	-0.5065399914713362	0.25332048960729664	0.5966964773397909
Gm7072	-0.506617131892062	0.31044803342909166	0.6394641959777594
Napg	-0.5066226799955018	0.16997671664282665	0.5190633615426922
Tnfrsf13b	-0.506638802453427	0.160949339751883	0.507065137279485
Mrps11	-0.5066817333307405	0.13379507263170748	0.47834030818904544
Osbpl7	-0.5070999499911695	0.1970529763998127	0.5457033578311663
Myh9	-0.5072287560727133	0.042690145033750786	0.31599990645489173
Galnt11	-0.5072797589415554	0.29229178012659923	0.6286721974506582
Dgkd	-0.5075175373934577	0.08723965422631426	0.4102041961693954
Elp6	-0.5077098694153381	0.2330707804204159	0.5771137318100769
Ggct	-0.5077670322297543	0.2096089278141028	0.5547254531585747
Rc3h2	-0.5084509166636515	0.20597722836169186	0.5527700210756541
Nfat5	-0.5084794975370852	0.44717897301978426	0.7358751606964464
Scaper	-0.5085751545215276	0.14153192878901708	0.485689409678618
Prrg4	-0.5085764028471003	0.4570219869067942	0.7410629181930688
Wdr74	-0.5091646294523464	0.15125735761183398	0.49777264977077634
Bckdhb	-0.5099039530174765	0.3239148411543786	0.6492348059086631
Ifit3b	-0.5099571291247136	0.2226814286860252	0.5656252520410232
Pogz	-0.5101110256848411	0.23893449791438023	0.5834907609666444
Gm56450	-0.5101302828395315	0.27846919534087267	0.6185404517997012
Ppp2ca	-0.5101969803932294	0.477831081435113	0.7548592614702039
Trav16	-0.5102735964485439	0.41569300339545034	0.7155694699183692
Tec	-0.5102753878313644	0.14629515515767225	0.49164206380834974
Aamdc	-0.5103162335465452	0.233278787977081	0.5772924446356893
Brd3	-0.5103543259343466	0.12313036962628184	0.46606137610840337
Tmem276	-0.5104014258645972	0.23384334397025042	0.5781934546474023
Tacc1	-0.5104561384078625	0.23757227432524786	0.5819259721635636
Mroh1	-0.5105548566306712	0.46189297367252025	0.7448782830947535
Rfwd3	-0.5107138093362664	0.14224878314130887	0.4866916403028708
Eif1b	-0.510833092377613	0.13150468639491716	0.4763816519815456
Ppp4r2	-0.5110065377668898	0.49062024542433724	0.7623280500283608
Pold1	-0.5113405285198507	0.10263896954218653	0.4371752206789841
Egln1	-0.5114963014809204	0.2998690551848383	0.632003889234103
Tomm6	-0.5115466957959622	0.20188393126079962	0.5512745360842237
Gm10434	-0.5115541101483283	0.522565847132973	0.7821441445487329
Actb	-0.5116581565759173	0.18691002317492403	0.5361464289828688
Rnaseh2a	-0.5117940504521084	0.08788494679385868	0.4109966076857509
Osbpl11	-0.5119359817970439	0.16000735503063582	0.5057547547913549
Rab3gap2	-0.5122063025290222	0.4519473130227988	0.7377074349666143
Psmg1	-0.5124425710187284	0.07734067664838416	0.3917086658446129
B3galt6	-0.5129527037531929	0.24099852282889064	0.5854432699463845
Nifk	-0.513115230119773	0.09558667997294133	0.42656736029731773
Myc	-0.5131325791024626	0.06271759896693506	0.36093509829710163
Tmem260	-0.51333323002435	0.3825900425824811	0.6909678265477652
Rpl41	-0.5136296449155715	0.3081891638592682	0.6372004271405695
Rps7	-0.5136462537186919	0.25565474086988454	0.5989183541052697
Smim8	-0.5137302008641536	0.19932207044715575	0.548572139242738
Lad1	-0.5140447607379077	0.5976523376483909	0.8251364712866178
Trim21	-0.5141367526793807	0.19370475938402296	0.543153451042326
Gm21972	-0.514309473521525	0.6256958415694942	0.8402575863330525
Mapkap1	-0.5143703407347155	0.25416745034129856	0.5973267626209969
Polr1h	-0.5146738542701419	0.232802515700311	0.5767323649633859
Cbr1	-0.5147008541212577	0.1037776213491947	0.4385649880973111
Rspry1	-0.5150371130551283	0.16979273083061266	0.518996070243427
Ubald1	-0.5157303225972054	0.124049065613975	0.4672393307177374
Timm21	-0.5158630021046751	0.13411317245468146	0.47838738943344356
Dbt	-0.5159706539083739	0.29556407065566087	0.6300122673164416
Brca2	-0.5160029787325562	0.3060349760241535	0.635627986882396
Fbrs	-0.5163929673591365	0.3223644478218986	0.6480429751735919
Brat1	-0.5166168356016998	0.40062724590394094	0.7045787402429523
Tbc1d7	-0.5170324101922859	0.3094709289773967	0.6383633305224791
Usp36	-0.5170733255955282	0.11080649652616816	0.4488674685471917
Mrpl43	-0.5170782998445889	0.06449399462094708	0.36438159448671226
Hnrnpd	-0.5172372843869297	0.46967863936568244	0.7489819925694601
Tnfaip8	-0.5174873813590262	0.11263011963694676	0.45071581347605094
Ddt	-0.5178989354712575	0.24429999603809122	0.588300579774199
5830417I10Rik	-0.5179466263967774	0.2780159681686363	0.6181287771750928
Mapkapk5	-0.5181046468152442	0.39660281355160387	0.7022455924125048
Dpm2	-0.5181274507926821	0.15644901397612396	0.5020103482894083
Ncbp2as2	-0.5182661983797301	0.1280013259171391	0.4719836118017938
Ube2h	-0.5183079388619438	0.03298718420513781	0.2911351201944718
Slc30a5	-0.5186042924930723	0.11534228095916878	0.45518560411660947
Tnip3	-0.5186325964441334	0.4630508883595369	0.7461198462296058
Dffa	-0.5188528036291533	0.22810402494991625	0.5709174269904124
Atp5g1	-0.5188528195196698	0.16706641856871998	0.5156645962806617
Tsen15	-0.5190968499223776	0.35086882298198896	0.6686444682430139
Mettl5	-0.5191301305232332	0.19050681725938862	0.5398863057532711
1700088E04Rik	-0.519553392158861	0.6950800406639108	0.8733485289658731
Rpl36a	-0.5196409640968902	0.29229415507717177	0.6286721974506582
Tmc6	-0.5197767429879931	0.057375979039889974	0.34878739845141976
Rps27l	-0.5197913961211844	0.1921385269650593	0.5413884063082495
Rbm4b	-0.5202883642184482	0.13349536727875197	0.47834030818904544
Gvin1	-0.5203022516852815	0.06905493135741574	0.37554061362507835
Dnaaf5	-0.5204051669308347	0.6246188920886393	0.8393763162770103
Rpl21	-0.5208496111194556	0.2545627689963484	0.5975362494223543
Dpy19l1	-0.5208660180825078	0.4600361370619841	0.7430835026108392
Zfp593	-0.5211111528485626	0.13189886261809286	0.47649620406213755
Emc8	-0.5212684141478867	0.07764679767159345	0.3923833135073034
Prpf4	-0.522346985922816	0.2534754343673592	0.5967123779739821
Efcab11	-0.5226013760145436	0.8564018705755537	0.944823871046793
Cbx8	-0.522667321798453	0.3101216233385816	0.6390200336590849
Arhgdib	-0.5229309287544961	0.047256500374524224	0.3244648127026321
Ddx55	-0.523031753415176	0.2506203187430273	0.5946791629795048
Mcrip2	-0.5230767562108309	0.31704836354544647	0.6442034114518873
Gm8373	-0.5233403659852367	0.5542596003533824	0.8003120161798464
Nsmce1	-0.5233539848936699	0.03892318029261697	0.3069423998878482
Daglb	-0.5233560125235783	0.2744888239794498	0.6166403145679946
Nipal2	-0.5236110953892701	0.47890139169002455	0.7554797788919287
Uspl1	-0.5236334160620162	0.1633157295167619	0.5103457272298019
Vmn2r95	-0.5238971811209452	0.6722567015554654	0.8612095489040659
Eme1	-0.5248001696761109	0.35045052060077053	0.6685098637849024
Sgk1	-0.5250319268229688	0.27651007777509146	0.6173538924933173
Zfp984	-0.525158191886506	0.15816370388212397	0.5033835100212551
Pigyl	-0.5254304813279145	0.20733624304850654	0.5537125546413472
Rpl13-ps6	-0.5254415989384661	0.6287513374155114	0.8410429184442325
Ercc6l	-0.5256195891910103	0.8230890095363128	0.9290907507081295
Gne	-0.5256625220558764	0.27651768340478317	0.6173538924933173
Txlng	-0.5265601066752748	0.172985022088109	0.5214863338987493
Metap1d	-0.5269765352587199	0.32148330415090787	0.6474401366182282
1700109H08Rik	-0.5270476332185479	0.5910302359964419	0.8215815535033596
Lta4h	-0.5271079440764161	0.025397844223288966	0.265171881270665
Srf	-0.5274918005672604	0.5003616091083197	0.7688183800416422
Ndufa4	-0.5275399051595988	0.18161143337064692	0.5313429507381224
Senp6	-0.5276227093705899	0.20609271834558002	0.5527700210756541
Cd52	-0.5279511875550984	0.17165176573079735	0.5200692426089106
Dglucy	-0.528040664414922	0.13389303928298577	0.47834030818904544
Cenpx	-0.5280414735553665	0.16923806582556103	0.5185921820529874
Ppp1r12b	-0.528139052319172	0.489105758209357	0.761362308622332
Cib1	-0.5281395899876538	0.10714173368265478	0.44366611592514643
Fbxo10	-0.5283043379369841	0.5019947864905101	0.769648452396141
Srsf6	-0.5285242814964084	0.06213444905027349	0.36050382795788943
Sgk3	-0.5285964295239234	0.33243364502866146	0.655044741707202
Il7r	-0.5287356302039914	0.04639937224261404	0.32325102574030196
Gemin5	-0.5289584108556822	0.23381031929701623	0.5781934546474023
Zfp809	-0.5293438868557416	0.20855235932176464	0.5547254531585747
Hsd17b4	-0.5295097991579354	0.1432338300869635	0.48820969285921473
Nubpl	-0.5297447083007545	0.38177519660699377	0.6902586496246493
Polr1a	-0.5298349665010136	0.11141643551756274	0.449601754657615
Zdhhc22	-0.5300357253126329	0.6802213833870752	0.8651432146551302
Gcc2	-0.5300624957480364	0.2654670740764644	0.6085868188847459
Hivep1	-0.5306560511690455	0.22307335455956948	0.5658745144137539
Gm49416	-0.5308923747166622	0.6012403028907903	0.8269449753058471
Tmem276-zftraf1	-0.5309923344090302	0.5542431023104508	0.8003120161798464
Zfyve26	-0.5314389699936943	0.20183166398365113	0.5512745360842237
Iqsec1	-0.5315471759435226	0.06722464023791637	0.3703775904607646
Lipa	-0.5316788018605338	0.1140893244297177	0.452741297798506
Minpp1	-0.5320574955891431	0.08908821643936991	0.4141058634411808
Itpripl1	-0.5322890892120951	0.1531507262352845	0.5000924132985436
Zdhhc17	-0.532309617979065	0.29397182144870765	0.6296129543869049
Pym1	-0.5325210684536525	0.12419142747799412	0.4673384030269997
Ncor2	-0.5327146798046716	0.17712740894541248	0.5250562479453299
Hnrnpu	-0.5330926364186421	0.05403898664824525	0.34086576425520265
Rps28	-0.5332106362931377	0.34214620686391106	0.6625278262149953
Sell	-0.5333142185425537	0.043449353947377464	0.31736725643585545
Ankrd16	-0.5333244510307442	0.4635952092347141	0.7462014125486389
Dennd1b	-0.534050363788964	0.3016724877167099	0.6331807741747597
4930503L19Rik	-0.5345921437474006	0.5027264334017585	0.7702099393340229
Zfp60	-0.5347762838445282	0.18335803985594554	0.532578475785006
Tpcn1	-0.5351371812110934	0.19504729139548369	0.5444221783701685
Rtl8c	-0.5353767969591456	0.6265303611108354	0.8406969794560254
Neil3	-0.5354151740930803	0.6753164281242032	0.8624884171262782
Thtpa	-0.535522154586638	0.22753294163581902	0.5701153962572459
Tiam2	-0.5355346757882502	0.7557150229033969	0.8996681683248879
Gm20657	-0.5357910425169589	0.6699768464577478	0.8601739236126236
Mtrf1l	-0.5361095964507272	0.3355460621033174	0.6578071229372936
Gpank1	-0.5369278503639192	0.24203369127732827	0.5859036402642199
Hnrnpc	-0.536939816169566	0.04106809064696958	0.3131752332481111
Eno3	-0.5372779673362649	0.208663465840325	0.5547254531585747
Rabl6	-0.5373365201529481	0.12532867032380693	0.46818728449720365
Rnf32	-0.5381828791432632	0.6745605524734162	0.8624884171262782
Ppwd1	-0.5382625381610939	0.38941352250991057	0.6965370246816803
Son	-0.5382903821071618	0.19667583112614656	0.5450514205386386
Bms1	-0.5386181375261021	0.10580214789915116	0.4420262698157174
Cmc2	-0.5392224546293907	0.1645230658580962	0.5119687310775991
Aldh4a1	-0.539455652202081	0.22058846448332856	0.5641684493395032
Swt1	-0.5396071630685011	0.2542702424242153	0.5973267626209969
Coa6	-0.539757084474302	0.17079225156544817	0.5194351845565028
Jrkl	-0.540312734922757	0.5243971750267908	0.7829649551292981
Prim2	-0.5405645149711527	0.27607028251989174	0.6173538924933173
Zmat5	-0.5409355628924795	0.0618755973570981	0.35980784612340766
Xpo6	-0.5410345657583591	0.21562905190593157	0.5604021881089266
Cplane2	-0.5410642110614794	0.5158434588125409	0.7788621887606707
Mrpl27	-0.5411332677452814	0.11728116113356626	0.4576063463616124
Wasf2	-0.5415027744296905	0.1669681728740199	0.5156645962806617
Gfod2	-0.541533439842981	0.529685243752515	0.7872943387236235
Phf23	-0.5416642669371701	0.057405822022919335	0.34878739845141976
Gm6158	-0.5417692398370648	0.4013047318403625	0.7047625036223443
Tedc2	-0.5419588463333058	0.4150467941022711	0.715203508991119
Gm6548	-0.542465928086924	0.5037491383858619	0.7707209638266987
Wdr55	-0.5432360389229602	0.13468738651286374	0.4794472009253036
Cfdp1	-0.54343847529573	0.06661861139153806	0.36897691772644003
Prorsd1	-0.5436001762664997	0.14789369885134518	0.4929932400023026
Shq1	-0.5438657591766201	0.4136082249133024	0.7148857258591549
Ppcs	-0.5440510951933595	0.2677465652345848	0.6104727516030444
Plod1	-0.544304142180386	0.49511918000611	0.7647377286493907
Dctpp1	-0.5443316426914784	0.15384300914266993	0.5000924132985436
Ampd3	-0.5443476061383756	0.4313857864642813	0.7262363663269245
Mars2	-0.5443523219416799	0.3150712290994804	0.6429410327826907
Ncan	-0.5443938425252324	0.5324293306372301	0.7893755647286662
Rnpepl1	-0.5446900350769637	0.3381247967689985	0.6590843122691904
Slc31a2	-0.5449950712287115	0.40312870775940557	0.7067156817231822
Snrpf	-0.5450449015131671	0.1910125037134146	0.5405422223893956
Erbin	-0.5452758101368662	0.10670911475891778	0.44268358754895165
Ankrd13a	-0.5455831296791924	0.39283766534605224	0.6991500969472315
Med8	-0.5464550036628779	0.07071858866204112	0.3800230738290437
Nudt22	-0.5465563747506801	0.30697416153565843	0.6364258114792731
Mrps5	-0.5466292550800524	0.10611307359842803	0.4420262698157174
Spred2	-0.5469330543945814	0.5459054434818802	0.7962213781858978
Trav14d-3-dv8	-0.547105807482815	0.3576495262032068	0.6748777533212948
Tti2	-0.5472559004019724	0.25681456901296434	0.5997605259667257
Rpl12	-0.5472797296933809	0.30379062899814063	0.6334339059280093
Slc5a3	-0.5474105327346788	0.4417780978957151	0.7330352244244017
Gramd4	-0.5479115297165267	0.042763458034692614	0.31599990645489173
Cerkl	-0.5480389578802178	0.5367107886360043	0.791110945494782
Slamf6	-0.548350231866154	0.03360072815741665	0.2943444197054791
C1galt1	-0.5485280224032185	0.23913141611809452	0.5837619864059367
Rrp12	-0.548534045246492	0.3439107567072087	0.6643835231297834
Tmtc4	-0.5486517292360151	0.3334683153755172	0.6562178590938852
Nop16	-0.5488491555804416	0.05515586949509577	0.34376614052288335
Gvin3	-0.5488944605853323	0.09380351072067822	0.4239407733381846
Znrf2	-0.5490369028580462	0.3663918501467137	0.680699855705033
Agpat2	-0.5491660019328632	0.17008836989268097	0.5192668757480445
Ankmy2	-0.5493468509919213	0.1438094864913404	0.4887934610849859
U2af2	-0.54943646965227	0.105729821149403	0.4420262698157174
Rcbtb2	-0.5495362480326982	0.09294156348616447	0.42199965521611743
Cdca8	-0.5495713282177999	0.26902886429184353	0.6113882222407337
Ubox5	-0.549906016878825	0.2276607116717632	0.5701153962572459
Nedd4	-0.5500075008841927	0.07350292858712212	0.3842555869809319
Or4b12	-0.5500899651972575	0.6651097853772341	0.8587990842394664
Ints4	-0.5502941408247342	0.0816541367699667	0.39905107664660194
Ncl	-0.5508818509040179	0.12060568672692444	0.4612620767089106
Abi3	-0.5509343381393013	0.06010735519337922	0.3570847357703481
Fxn	-0.5518268490155629	0.16331771040412832	0.5103457272298019
Scart2	-0.5519819353995281	0.17342858141761103	0.5215968570946242
Gnb2	-0.5529935320649209	0.24685483281380435	0.5908639431893902
Nsrp1	-0.5530939203766359	0.12713919334813292	0.4713749322247876
Zfp729b	-0.5532787766364566	0.3315360350064778	0.6548197259762449
Rcc1l	-0.5538219578004018	0.30605126697856544	0.635627986882396
Tti1	-0.5544979563855481	0.4123907037467228	0.7136270510163404
Poll	-0.5548716093022139	0.2940246748844166	0.6296129543869049
Srr	-0.554918725080138	0.3562054163269992	0.6737293442257539
Retsat	-0.5550251645836477	0.6860346293331573	0.8686547671425225
Rps20	-0.5552561776817981	0.27101917235706047	0.6140369960942216
Zfp369	-0.5555089318907704	0.3309390275701422	0.6543348005272889
Tmem208	-0.5557811091754621	0.12749536311257226	0.4717968235066011
Pabpc1	-0.5559419950322084	0.38117776675626125	0.6896241008529442
Kcnn4	-0.5559815193040993	0.020803224577877803	0.24317997185937318
Fam104a	-0.5567015663367645	0.10808770300391295	0.4450420519472319
Pgp	-0.5573993242691451	0.1304335780105463	0.4749331192556706
Trappc1	-0.5577141218912205	0.20027348465035869	0.5501321886693304
Adarb2	-0.5578413941342492	0.5961836575274365	0.8243670651350514
Jagn1	-0.5580944998882886	0.2808452795773066	0.6196427597023114
Supt7l	-0.5583893388079435	0.23007259088533355	0.5724277509260498
Mterf2	-0.5585810032243159	0.4942741516000111	0.7645810382795176
Mindy1	-0.5591974065729923	0.19435235676128562	0.5441017083122912
Ppfibp1	-0.5592910325595257	0.5585344566662344	0.8030673014155466
Aig1	-0.55992056044353955	0.2182106320283651	0.5620811438653205
9130401M01Rik	-0.5599496530767984	0.11030146853855655	0.4485541214414264
Tk2	-0.5600646362164463	0.1954106128656382	0.5444221783701685
Rnf31	-0.5604712320503049	0.17312110425100755	0.5215339437588339
Yif1a	-0.5605270112174736	0.06272233579734889	0.36093509829710163
Zfp710	-0.5612275358470438	0.145473252180771	0.4901649855168093
Aatf	-0.5614019615065668	0.11655076138978164	0.45750785143842115
AI854703	-0.5616262182747356	0.26793667181833436	0.6106648326290248
Mkks	-0.5617436528954087	0.21807462287069512	0.5620811438653205
Nup37	-0.5618816168388872	0.1715586871666581	0.5200692426089106
Nmi	-0.562096619520803	0.060501541138866285	0.35843524429535145
Klra5	-0.5623975317646268	0.5734593495785176	0.8111820152142419
Lipt2	-0.5626436474217682	0.6206091673382216	0.8363471514520573
Znhit6	-0.5630311030411885	0.23720258716726925	0.5815142898743699
Pds5b	-0.5632676548439521	0.07011631542912684	0.3783591819952462
Bin1	-0.5633061653946587	0.03495411421806628	0.29520513224738676
Pgd	-0.5633414778379162	0.038611092874015346	0.3069423998878482
Tln1	-0.5634833842470233	0.18471638762118653	0.5335002104041271
Adcy7	-0.5635308813787718	0.028850528010780325	0.27922329903166104
Rock1	-0.5639879537441228	0.03868268719255544	0.3069423998878482
Mier1	-0.5642032809633326	0.26649343549357496	0.609180654901798
Ipcef1	-0.5648051415769313	0.1284946560129942	0.47241645838811797
Rab29	-0.5652655410566068	0.08733609862260057	0.4102041961693954
Agap3	-0.56529642356363	0.39117529783546756	0.69807818712304
Lipe	-0.5655796039688363	0.2975421622861145	0.6310900007644302
Hhat	-0.5660298916805413	0.549379507253432	0.798146235941905
Nup43	-0.5662884251612046	0.24497405515870047	0.5885394854326809
Raf1	-0.5664099567412544	0.03635163133001459	0.3004652868052118
Frmpd3	-0.5666382153810456	0.5128594922117662	0.7774090082311321
Ppp2r5a	-0.5668860490037853	0.2716623603802077	0.6143722089977842
Ifi47	-0.5676954739257152	0.028668388077813953	0.2784067283280636
Pdp2	-0.5677861365744934	0.15265133236452996	0.49942004653501854
Pi4ka	-0.5678165960784112	0.3382754781874348	0.6591258557420091
Irf2bp1	-0.5683710635302157	0.10995523345790378	0.44818563915952525
Col4a3	-0.5686813028999633	0.6704934636844175	0.8604636054150878
Zfp27	-0.5687862877617005	0.5319930022625201	0.7891993399900598
Glyr1	-0.5688787627367597	0.27300998702091217	0.6150647386234155
Rps23	-0.5691152434679108	0.26419143840597026	0.6070457328997568
Nup205	-0.5699416242013076	0.16454710939850056	0.5119687310775991
Ap3s2	-0.5699483177216331	0.11823635486260024	0.4586598234635397
Lmbrd2	-0.5700143069371657	0.5554633610658389	0.8010463688011159
Krt10	-0.5702389418212395	0.2830310066153072	0.6216121689169617
Bphl	-0.5704609673933541	0.2010496895574508	0.5506909469193518
Nudt2	-0.5707393551452107	0.2744583576110023	0.6166403145679946
Cox20	-0.5713746322400848	0.23535030199293716	0.5791166360077318
Ncoa7	-0.5715383023759069	0.17064797518456223	0.5194351845565028
Ufl1	-0.5718309550695047	0.2433735302782903	0.5874059453599656
Cops3	-0.5721547686440287	0.08279343906060822	0.401091005140363
Uqcr11	-0.5721726732021146	0.15797068176083284	0.5033835100212551
Rnf26	-0.5722950981380137	0.15760663530786204	0.5031288742520211
Usp4	-0.5723663711493421	0.05273484193411621	0.33773134212446465
Grpel1	-0.5727431884906347	0.03100483521903007	0.28478359288948357
Trappc10	-0.5728333206288587	0.405844227250171	0.7089538666316898
Tm2d3	-0.5729351753505014	0.09159997994810071	0.4196937921609364
Nme4	-0.5729611821616869	0.3098032148737793	0.6387796409733578
Dhx8	-0.5730469371506821	0.0707720968185232	0.3800230738290437
Prepl	-0.5731437629118332	0.463812978190716	0.7462014125486389
Cdk7	-0.5732759086148072	0.049189581674326244	0.3282245250299028
Pank3	-0.5736676346830234	0.2962189355806676	0.6305111307018105
Pcnx	-0.5738069883906363	0.433364069954012	0.7274438054793302
Cd27	-0.573872412503242	0.019683876078200106	0.2402162409561103
Snrpg	-0.574291493359353	0.18049111903651185	0.529719165689198
Tnk2	-0.5744485216598987	0.13649899129999055	0.4822582703940921
Nop58	-0.5746867467799293	0.04199198436739502	0.3149944887169287
Trrap	-0.5751161757515479	0.13123032760825498	0.4762517425657244
Scaf8	-0.5751735757448939	0.1317128224574046	0.4763816519815456
Gm17841	-0.5753266576115799	0.6605450537400345	0.8565809205186127
Vezf1	-0.5754855888663073	0.03891865818385763	0.3069423998878482
Glmn	-0.5755517756227211	0.2894937635522489	0.6272726987770267
Trmt1	-0.5764753156112876	0.17191751998601765	0.5200692426089106
Sgsm2	-0.5764861836669031	0.6185820134613278	0.835770522594686
Rap1gds1	-0.5765385567172521	0.037628048317147125	0.30400195618692327
Hivep2	-0.5767147731645306	0.20241871514759166	0.5515599236319709
Map3k4	-0.5768584443719043	0.16082247543457712	0.5068038511578028
Mrpl37	-0.5768628420203816	0.047550945795384846	0.3251898409255216
Pck2	-0.5769102945159887	0.26818828898631963	0.610876266541988
Top2b	-0.5770058883956697	0.07029134733765738	0.3787837684749234
Eif4a1	-0.5772825539981987	0.017515873704862683	0.2293764301169135
Ube3c	-0.5774375298672654	0.16031629547828555	0.5057613073374297
Eml5	-0.5776988583745308	0.3235192986982728	0.6490940260134418
Ppdpf	-0.5779615443601447	0.09892720261115708	0.43174732298716345
Trmt112	-0.5783184249990905	0.09568014740204843	0.42656736029731773
Niban3	-0.5788236070925081	0.45731390279511575	0.741327876429289
Nme2	-0.5788923277401166	0.3026067571567117	0.6334339059280093
Med17	-0.5792088058092038	0.17439852666795344	0.5224304098353598
Eftud2	-0.5795559220201767	0.1759271225201632	0.5243273605050692
Fignl1	-0.5796749644906192	0.38519174510882015	0.6930688027636398
Hmga1b	-0.5798120607118653	0.37547600951925253	0.6863994171801009
Akr1b3	-0.58012120571897	0.03704907906233168	0.3025019286214583
Nucks1	-0.5806206456126608	0.22740175680558838	0.5701153962572459
Commd1	-0.5807450493327027	0.06936753120695487	0.3766085682515945
Bod1l	-0.580944955001816	0.1753042594740675	0.5237465504002667
Rpsa	-0.5809689153577331	0.18383069463174628	0.5329121936673702
Stap1	-0.581201023987556	0.12858732530543435	0.47245360930326796
Safb2	-0.5813202684202841	0.1344465615621634	0.47893675025046845
Acsf3	-0.5816966121901004	0.37784863993082085	0.6873604160961653
Rbm28	-0.5819449040328086	0.06077686380273956	0.35843524429535145
Timmdc1	-0.5821762276784699	0.31236914247167635	0.6407380889230277
Rpl15	-0.5825632632888542	0.19323319686600834	0.5428965736359603
Prdx3	-0.583114624701639	0.06852040684091479	0.37394509636879564
mt-Nd5	-0.5831411462855982	0.17333518762192485	0.5215339437588339
Arhgef7	-0.5831777932891922	0.21107653035070362	0.5562008893957323
Zfp300	-0.5832695153385549	0.6023654731493389	0.8275560617344845
Gm19087	-0.5833843916613727	0.7825618865819486	0.9111490162357102
Rbis	-0.5835802391231741	0.26110722613284887	0.6047185028193969
Stk35	-0.5835943328503261	0.3811851340157082	0.6896241008529442
Vmn1r18	-0.5836908140655012	0.6112082546541928	0.8320365349788109
Gm48391	-0.5842511671563893	0.5520381601843392	0.7995347954937854
Usp31	-0.5844668157212682	0.4328748955959312	0.7268341828686156
Ly9	-0.5849613432422647	0.029252974037311537	0.28007598462113126
Pus7l	-0.585163476726466	0.2557158968480871	0.5989183541052697
Tgtp1	-0.5851662017927897	0.034010675319849505	0.29520513224738676
Tbc1d32	-0.5851704736066818	0.5833310680082022	0.8164851097272184
Rps27a	-0.5851715767970767	0.2059066753568014	0.5527700210756541
Zfp964	-0.5855987485414229	0.4248662370783616	0.7213339768774599
Vipas39	-0.585644359147607	0.10740606458738948	0.44368651130840764
Zfp830	-0.5859699231522093	0.11729436189328439	0.4576063463616124
Mtln	-0.5866901430962592	0.21272549806945748	0.5575007035557085
Cdkn2aipnl	-0.5869879298632537	0.0270650932710034	0.2719947570274967
Faf2	-0.5876945716617907	0.25979839253079806	0.6030772745730014
Ddx60	-0.5877979723576177	0.10010578203712914	0.43320345362429064
Lbhd1	-0.5878468591442978	0.14608708972585477	0.4915155305241139
Kmt2d	-0.5883631909444196	0.12555475544252684	0.46847516608681505
Tomm7	-0.5883653239173556	0.22018442126144838	0.5638549107524051
Rnf113a1	-0.5885133837257079	0.24440709706663222	0.588300579774199
Gatd1	-0.5889840781373801	0.06971336244460107	0.37693899676309095
Ccna2	-0.5893212659212019	0.3130811667906092	0.6415661494250903
Rps4x	-0.5896390987438096	0.29745626141024006	0.6310900007644302
Ipo4	-0.58973340673215	0.06412661013613684	0.363909838239356
Trav2	-0.590359247134865	0.6329259461106482	0.8420899230121007
Sphk2	-0.5904618261264298	0.13070357050559894	0.475237028970405
Ube2cbp	-0.5906100769529945	0.32069629825836976	0.6474401366182282
Kmt2c	-0.5906454621406549	0.04390354737755817	0.3184938545775112
Slc46a3	-0.5908651772605449	0.3446154498324091	0.6647688405414303
Grk1	-0.590886676919971	0.48247643936063167	0.7577677388554297
Asb3	-0.5910804479565845	0.2888843323934561	0.6265949507094009
Pnpla6	-0.5912354202190633	0.11872639709023404	0.46026426183804775
Rab20	-0.5916167301239277	0.28366189854663293	0.6220000887142851
Gm5234	-0.5922261788701774	0.5882966016364339	0.8189740017930944
Rpl39	-0.5922637674168971	0.2944772817954839	0.6299530453550596
Vmn1r26	-0.5923230249500315	0.5732642630296891	0.8110994257801427
Inpp5b	-0.5927809726017985	0.027612287156967088	0.27259531034928774
Thumpd1	-0.5928885747156949	0.10597585977241487	0.4420262698157174
Pkp4	-0.5931631775870532	0.08513825312041569	0.40638809526282
Snrnp200	-0.5932250379563451	0.04106515982784679	0.3131752332481111
Hjurp	-0.5932607730431876	0.07910083516229499	0.39447433928814885
Hmgxb3	-0.5933094145056179	0.113740819680137	0.452741297798506
Zfp445	-0.5934742895611809	0.20252902264699013	0.5515999372706151
Trmt112-ps2	-0.5941105769325334	0.12410665859250583	0.46730369457628584
Dlg1	-0.5943701883468093	0.2042323060362808	0.5523609627201084
Cilk1	-0.5952653695621222	0.32684266753455404	0.6517683618484807
Mmachc	-0.5955768728311304	0.19049286124933942	0.5398863057532711
Or4k6	-0.5956829652205835	0.543920231994809	0.7955049852226743
Zfp825	-0.595845920910707	0.1447007058231534	0.4889900536267489
Prkcb	-0.5965717539378579	0.2880761477684783	0.62613687204313
Tmsb15l	-0.5967271874152607	0.32863151688726877	0.6523890855429522
Vamp1	-0.5967339451470295	0.3166083704740888	0.6438763917080139
Gfm2	-0.5967360124161099	0.15841632759344346	0.5036519609896136
Zfp39	-0.5968021595268036	0.30560036427206244	0.6351982367634945
Lage3	-0.5969091501816424	0.18710518453781327	0.5363083143447449
0610010K14Rik	-0.5977166736042783	0.06206489812656951	0.3603637290821502
Pop7	-0.5977915614048257	0.07055398435910676	0.3796554652756598
Mrpl45	-0.5980246243663148	0.04081210086086025	0.31264887624949844
Alg3	-0.5980516617342042	0.12179732609591448	0.46350682837841484
Klhl9	-0.5982990786950522	0.07664264229862733	0.3903868274610435
Bub1b	-0.5987656718366821	0.4409136550419984	0.7330352244244017
Clasp1	-0.5989200479271259	0.13773462930933925	0.483825541140841
Rpl18	-0.5991057715867356	0.1746742660258767	0.5227540874553929
Lrba	-0.5998009329080944	0.4011227774306537	0.7047625036223443
Vps13a	-0.5998539106907721	0.1885938352359277	0.5381664796232742
Ranbp1	-0.6000713900820172	0.041070826723098905	0.3131752332481111
Agps	-0.6001644927075587	0.14750153349573733	0.4926660443291519
Rps29	-0.6003436980867463	0.30155608379729204	0.6331807741747597
Ezh2	-0.6004631156584201	0.14495450782410624	0.48956093582163746
Cdk1	-0.6016177155344642	0.2786814223464439	0.6188250280375789
Fnta	-0.6016842056171923	0.1841761863260335	0.5333435395691387
Srrm2	-0.6016853180670747	0.09511888615701761	0.42616954935670376
Nudt19	-0.6017396310368923	0.058293270798928806	0.3502757631287717
Creg1	-0.6021361464520565	0.06719150564344722	0.3703719066452225
Slpi	-0.6025759729032085	0.37417068593008074	0.6856140829432367
Vmn2r100	-0.6028473494464057	0.6224740300173945	0.8378815639144418
Gm11808	-0.6028776034077108	0.2042731130944102	0.5523609627201084
Dipk1b	-0.6032966911241134	0.7925527117167346	0.9162922772899056
Rrs1	-0.6039960786163059	0.0753104315365358	0.38768258740179334
Huwe1	-0.6040074967593929	0.025588423174052414	0.26592771709487356
Ercc2	-0.6045654376762117	0.1740054682955973	0.5220235894659163
Lonp2	-0.6045991570176428	0.06687558658108923	0.36929223717284665
Atxn7l3b	-0.6046132948736807	0.04176589749487537	0.3147328082021785
Zfp119a	-0.6047893176424104	0.5226394913702559	0.7821441445487329
Chid1	-0.6048650810801242	0.22403514800446556	0.5663219768903416
Grik5	-0.605513982994841	0.5021785290181057	0.7697135232206569
Gm9797	-0.6060477934278232	0.12877784847181756	0.47245360930326796
Ceacam1	-0.6062904213178513	0.4025688480253652	0.7062708028693185
Cul1	-0.6064184026152395	0.047757793461505396	0.325891341236459
Cdca7	-0.6069057015929498	0.711743731364102	0.8801058337350102
Zscan10	-0.607247368417195	0.5321156969516015	0.7892798657406309
Pabpc4	-0.6072756633956296	0.35745504557535124	0.6747314890056981
Rap2b	-0.6084497760965526	0.07575237501975338	0.38825195495464004
Aar2	-0.6087896630213088	0.2793215516953207	0.6193288575168437
Map2k5	-0.6093359405623371	0.19024153041714295	0.5396088568763598
Ndufaf5	-0.6093855587312063	0.1611479365217827	0.5071372917744242
Zfp946	-0.6095240496412206	0.46231448614512904	0.7452455255912189
Clcf1	-0.6095376744807979	0.34484554776336296	0.6647688405414303
Herc2	-0.6096401798628976	0.14082600845676493	0.48525449332103865
Tpgs2	-0.6097413581465263	0.12798713095464062	0.4719836118017938
Ahcyl	-0.6103771485933995	0.4883453778384971	0.760911797025007
Tmem268	-0.6103990886216364	0.15332935978508302	0.5000924132985436
Vmn1r46	-0.610531526114451	0.3210508626550742	0.6474401366182282
Vmn2r114	-0.6111017899792435	0.27578945766326407	0.6173538924933173
Zbtb20	-0.6114931324603035	0.11302367585916204	0.45167311951712774
Idh2	-0.6114975373537437	0.06707122320113217	0.36988561284486704
Set	-0.6118844856415571	0.1597110967692483	0.5051639674875149
Plxna2	-0.6121562171223205	0.6123110900425381	0.8324573469032244
Zfp619	-0.612179791426106	0.6307444577975604	0.8417229580794895
Smc1a	-0.6123251685191562	0.04692655433663077	0.32407883308198987
Pinx1	-0.6123650017308089	0.12130235406768515	0.4626331434310359
Strn4	-0.6125490838021603	0.25895514069717607	0.6020825982969922
Gpatch11	-0.612879908240596	0.23844154744886062	0.5832807999207559
1700030K09Rik	-0.6130557514566504	0.2669731424630696	0.6096732273547968
Ascc1	-0.6132281396162833	0.0784561618146021	0.3933154330633504
B4galt5	-0.6133796959152145	0.3216071307959708	0.6474401366182282
Ssbp3	-0.6134612953402705	0.2724405610608933	0.6147802689047532
Nefh	-0.6134650134390456	0.17328689163278924	0.5215339437588339
Gm17084	-0.6134978526730239	0.5644060042158134	0.8060846831688337
Parp11	-0.6135490791430338	0.2053158610735199	0.5527700210756541
Unc50	-0.6136210172303045	0.058174496936093535	0.35019553923721164
Dpy30	-0.6137255845619691	0.0905870736261148	0.41816202678931064
Exoc8	-0.6139168341609027	0.2943504693818923	0.6298073748625541
Nod1	-0.6142257357406384	0.12761379449490284	0.4717968235066011
Cenpn	-0.6148175579529287	0.5048903417198135	0.7715195261095193
Wrap53	-0.6153930181478611	0.19390422046219627	0.543153451042326
Eva1b	-0.6154735135413567	0.05763430935964048	0.3492879913735013
Or4a74	-0.6154984226524044	0.5344381829713614	0.7907857514595997
Arhgef12	-0.6157621694966915	0.5748079883074737	0.8120729688575395
Khsrp	-0.6158000887767638	0.3598334629705665	0.6765747909664188
Cox6a1	-0.6158016138257896	0.14887164783711102	0.49429341136502536
Lpcat1	-0.6159578555413749	0.17336245768528458	0.5215339437588339
Cenpk	-0.6164009210821404	0.40278598689798006	0.7064369004016412
Tnfsf10	-0.6164860977495117	0.31713630013084193	0.6442686202869384
2310011J03Rik	-0.616658116643344	0.04633703389561495	0.32301532329529287
Fiz1	-0.6171323026223652	0.0781653648285699	0.3931097707180518
Ankrd17	-0.6174935753964075	0.42252771266833067	0.7202574203685773
Rpl31-ps8	-0.61766036593359	0.28285321118409146	0.6213703205474842
Fastkd1	-0.6178472503517507	0.24113950063146564	0.5854432699463845
Usp18	-0.6178537620960416	0.21705742945665069	0.5615931717306358
Vmn2r60	-0.6179726547849447	0.5013287949061171	0.7693648882862624
Rab5if	-0.6181740912122278	0.03803987131653326	0.30540431132835366
Btd	-0.6182314234211956	0.18835295015258535	0.5378782143342519
Mical1	-0.6184235938623424	0.0348969154990442	0.29520513224738676
Mmp24	-0.6185392654112467	0.44162022262888423	0.7330352244244017
mt-Atp6	-0.618773467045127	0.29680787342907355	0.6308534332629369
Kcnc1	-0.6191145635953066	0.20061531255349407	0.5505743865051979
Gm14324	-0.6192176917180885	0.4617318591165478	0.7447225581752568
Fmnl3	-0.619653332360488	0.13929629773022764	0.4842804706319609
1700123O20Rik	-0.6197243854537513	0.041320735114779746	0.31362981646000915
Llph	-0.6199767042393001	0.06124331806267923	0.35843524429535145
Gm45038	-0.6202864828052067	0.6605423310154193	0.8565809205186127
Atp5k	-0.6205072408165924	0.22146897721967723	0.564835658833358
Atp5j2	-0.6211632786445813	0.1650172335974414	0.5124860059741554
Ppp2cb	-0.6219458434295846	0.4973144248009983	0.7661693792498809
Atad2b	-0.6219614748858957	0.1680296342256164	0.5169487706829163
Srm	-0.6220784855828008	0.03627503563665451	0.3004652868052118
Or13a18	-0.6223197886603811	0.21637160906612848	0.5608355995946808
Gm48269	-0.6224756291030098	0.23528287519473998	0.5791166360077318
Gm43960	-0.6233293519186086	0.4416254380826682	0.7330352244244017
Msl3	-0.6233499720656237	0.11025733540309321	0.4485541214414264
Fancl	-0.6233692172640328	0.2454090424926355	0.5887469584607061
Loxl3	-0.6239406775351684	0.5593811444552581	0.803384265309817
Thap2	-0.6248015084062564	0.1926272696143441	0.5417700657095776
Fubp3	-0.6253359839355128	0.24817172266045634	0.5920506956852118
Fgf13	-0.6256492173263695	0.12494358016355171	0.4675556549941278
Rpl31	-0.6265064871384922	0.29392712666565357	0.6296129543869049
Mtg2	-0.6265722979630315	0.10254101493796726	0.4371752206789841
Cog5	-0.6266107672714831	0.2632889270422349	0.6063002697178171
Dffb	-0.6266423210525325	0.15401129795004986	0.5000924132985436
Rmdn1	-0.6270492845597984	0.21107050239630076	0.5562008893957323
Anapc13	-0.6271753298311431	0.16968692855235476	0.518996070243427
Ppil3	-0.6276757636844472	0.14746803601513125	0.4926660443291519
Slc39a9	-0.6278866971620389	0.45761003695666724	0.7415995218947984
Ubap2l	-0.6281413178375708	0.07681129984148001	0.3909007350115372
R3hdm1	-0.6283831453641646	0.18237910352449727	0.5322812338381292
Fam72a	-0.6284797820058547	0.7349187024793067	0.8927497087533788
Eif5b	-0.6285730777371805	0.04888968997849338	0.3272402088775993
Clpp	-0.6290539930541232	0.06630134081194729	0.3683692455125516
Hells	-0.6290719670999767	0.13366943081748064	0.47834030818904544
Rps13-ps4	-0.629513869740753	0.5350876696754822	0.7908650602658078
Abhd6	-0.6299694523514718	0.15210014172577993	0.49873326279994545
Or13c7c	-0.6300853908788819	0.5398748761806604	0.7933207101795421
Larp1	-0.6303037324343439	0.11778770909270189	0.4578637596866968
Gm49373	-0.6304324492824835	0.39720413729094406	0.7025582578478808
Hars	-0.6306856707470194	0.03761340867611186	0.30400195618692327
Ncapd3	-0.6308843545404494	0.15489115792397093	0.5008406241042389
Unc5cl	-0.6309977507064337	0.08529411853393701	0.4064594157480509
Nr2c1	-0.6311715867647392	0.3123993889392417	0.6407380889230277
Mzb1	-0.6315428695175985	0.4415820089124505	0.7330352244244017
Gtf2h4	-0.6319707392023339	0.08547807674092804	0.4068319188779236
Arntl2	-0.6321896680070278	0.5811386007898428	0.8152847872418197
Pkn3	-0.6323725619504387	0.7758553800837753	0.9081296141156318
Sec62	-0.632466098648079	0.27644383142872525	0.6173538924933173
Ost4	-0.632639142861211	0.14429092914754005	0.4887934610849859
Svil	-0.6331666261999107	0.15777055060453382	0.5033735736516888
Rpl5	-0.63326262109147	0.22516838884542759	0.5675699589490273
Apoo	-0.6335335321425912	0.15489289648989552	0.5008406241042389
Dgkh	-0.6335420621173697	0.42131476426222225	0.7194654285514
Uros	-0.633841945109582	0.17745839080063663	0.5257406524184172
Tmem184a	-0.6340577532125071	0.6346775590590419	0.8429159936098206
Rtn4	-0.6341462039126711	0.3408527584550677	0.6616890920908827
Nrp1	-0.6342363446812112	0.21562862238858652	0.5604021881089266
Lonp1	-0.634460025721471	0.10997777103758481	0.44818563915952525
Cdk20	-0.6344744564171049	0.6952808687817988	0.8733485289658731
Vmn1r202	-0.6350880425190311	0.5742407603197741	0.8116902293321776
Msl1	-0.6351506030164069	0.0993316546894874	0.43244879251042123
Ate1	-0.6354744080822732	0.1364558202052707	0.4822582703940921
Rrp36	-0.6355666055678109	0.038764607926535785	0.3069423998878482
AB124611	-0.6355996331124025	0.054563818420928285	0.3417496053866719
Sec24b	-0.6357147158848635	0.08156136913455159	0.39905107664660194
Gpr65	-0.6362123135774196	0.09112338116934647	0.4188408161556774
B3galnt2	-0.6369263729564079	0.2828670298617827	0.6213703205474842
Lin9	-0.636941743183141	0.34025744051215767	0.6616890920908827
Nomo1	-0.6371787448722497	0.038582879431226895	0.3069423998878482
Crls1	-0.6372974637993252	0.6487220065252619	0.8496203643185317
Repin1	-0.6373339312996835	0.41887900290716285	0.7174908696304306
Zfp7	-0.6375793556093035	0.10840718437537893	0.4452451712847087
Exoc3l	-0.6375800870972416	0.45092451702783753	0.7374041372339467
Slc6a1	-0.6377918568880441	0.46170492112710104	0.7447225581752568
Gm42718	-0.6381138252695205	0.5758755704338061	0.8128378309846988
Lyrm1	-0.6384409855366071	0.19562866668605527	0.5445139367411296
Lrrc45	-0.6386682023003494	0.3189959799800352	0.6459500424932358
Trir	-0.6386846829365087	0.07768307807923508	0.3923947774956809
Comtd1	-0.6387097750250454	0.113623253125922	0.452741297798506
Lrig2	-0.6387489812693232	0.23868151654900652	0.5832807999207559
Cep72	-0.6391457513400518	0.4710876802818512	0.7503711952798174
Prr15	-0.6393034014156522	0.4806405178436757	0.7565481564473618
Zfp831	-0.6396481753191581	0.1917880752904639	0.5409726412648087
Msantd2	-0.6397840232361496	0.3505231864042424	0.6685379404109348
Pigw	-0.6399499701587208	0.3500864262432549	0.6682573423531637
Rpl37	-0.640488454724478	0.2616163047209041	0.6049059779789803
Fra10ac1	-0.6407321716116741	0.08348437378164847	0.40285007929677186
Npepps	-0.6409204861637869	0.23310652598032058	0.5771137318100769
Zcchc7	-0.6415529002202653	0.050882134075191474	0.33315958049119415
Helb	-0.641598543811913	0.30004640417454703	0.6321467065306335
Elf2	-0.6416984559424233	0.07872420319102419	0.39371089002432563
Tesk2	-0.6420909562966814	0.2716295014537129	0.6143722089977842
Scrib	-0.6422409153999711	0.335060655686327	0.6576377653373858
Rps12	-0.6425611938014013	0.2948443925639508	0.6300122673164416
Mfsd5	-0.6426411381289459	0.029432516721714513	0.2809470608793701
Pwp2	-0.6428305496098545	0.19783133367462757	0.5468325956463002
Utp23	-0.6432899980150681	0.10800310764971364	0.44489027822687593
Rpl17	-0.6433930059545521	0.26624348563412087	0.6089712715624211
Ccl25	-0.6435399768748766	0.5621057170301622	0.804583171874436
Dut	-0.6435884976137238	0.04300342189357953	0.31599990645489173
Gm27029	-0.6443439740395469	0.27646876124322417	0.6173538924933173
Mgst2	-0.6443467171926986	0.128739233328317	0.47245360930326796
Erich1	-0.644847316182549	0.22945342606710184	0.5717962908003833
Gm45871	-0.6450095708985426	0.3099078917138929	0.6388078160984781
Rcn3	-0.6450153074280163	0.06767652448396826	0.37145780916660326
Mtx1	-0.645172551604821	0.07557791131163112	0.3880267233245955
Reg2	-0.645452000427742	0.3553913185774853	0.6728174667588527
Med28	-0.6455716237410973	0.0482692696902419	0.3264339588834902
Gm49776	-0.6460570891578477	0.36479379153965996	0.6795779061832806
Trmt1l	-0.6465923411153938	0.03270662162064739	0.2904204330795347
Tulp3	-0.6469312442143931	0.47218793306012286	0.7513975425813293
Rabl2	-0.6470085193089138	0.63320073698838375	0.8420899230121007
Adcy3	-0.6472461939955556	0.2852383371782872	0.6226669245082119
Fmo5	-0.6478501975111568	0.3002037586053145	0.6321980089451101
Supv3l1	-0.6481111526807899	0.10246109164816376	0.4371752206789841
Akr7a5	-0.6485276677326239	0.08373251699061844	0.4031811554761123
Gm15515	-0.6488104134604702	0.49030160380767307	0.7620997156963888
Cnep1r1	-0.648826078116298	0.14294039618390003	0.48819469340527405
Sarnp	-0.6489275258415574	0.012794995939875486	0.20103845423270666
Add1	-0.6501030510298165	0.03667480539555562	0.3011092189034064
Zfp719	-0.6501748328889563	0.405691637049614	0.708910463131542
Rnf44	-0.650401487865194	0.045053989419256396	0.32065877602095066
Gm7890	-0.6505802245527166	0.5641985321126375	0.8059669818682145
Psen2	-0.6506554900893606	0.06596561165806746	0.3678843316598916
Il16	-0.6506955572795299	0.027836537897791818	0.2737852836545816
Itgae	-0.6511582548914605	0.07321110404825645	0.3837405750326081
Setd4	-0.6521735459994629	0.11222657233256378	0.4499914197405199
Sltm	-0.6522762577561094	0.023859454388849247	0.2579817481575949
Mogs	-0.6523211713398647	0.34912165265186634	0.6675201369977762
Top1	-0.6524845458717587	0.08943297639584288	0.4147058877326525
Rpl23	-0.6526418787061843	0.277190295385339	0.6178575573825803
Cplx2	-0.6532574398558709	0.6119787712820486	0.8323736068561105
Hikeshi	-0.6538038415678447	0.04386167514987014	0.3184938545775112
Rpa3	-0.6539032550393111	0.09888426362582235	0.43174732298716345
Osgepl1	-0.6541685256090521	0.2543883107852461	0.5973698232300803
Zbtb14	-0.6545404678038076	0.10221319878516191	0.43691503311760393
Zfp952	-0.6558371374849683	0.1659219151886066	0.5138430561692531
Cdc40	-0.6561014607191442	0.030336923214491877	0.28248352148958256
Ppil1	-0.6563734186242245	0.07220839742125051	0.38301989933285846
Endov	-0.6564655375577537	0.32159683916310844	0.6474401366182282
Kpna2	-0.6567626180669253	0.03144571876972137	0.2858345191559111
Sephs1	-0.6571687911587789	0.15786731285918026	0.5033835100212551
Rbm19	-0.6571689185256675	0.21822439390544957	0.5620811438653205
Chd4	-0.6574788223450758	0.06356291830308136	0.36239487562517014
Dgka	-0.6575723931593433	0.04115303408620566	0.3132462677362296
Ptpra	-0.6576003409424969	0.13743135985295288	0.483825541140841
Anapc4	-0.6577043735234529	0.029511798921231264	0.2810592911513103
Chodl	-0.6584295810243528	0.49307643291460435	0.7636451318028831
Vmn1r81	-0.6586889201619841	0.2138728742443659	0.558373240587746
Naa10	-0.6590822400454774	0.032156317785224035	0.288094874389508
Tmem41a	-0.6593736921875655	0.20360133415336953	0.5523085705698642
Rai1	-0.6598174622820325	0.21439077337787868	0.5593456247084093
Taf1c	-0.6601782679431656	0.07397192703062293	0.3847490733822158
Tbx6	-0.6602028897004483	0.6313106841872078	0.8417229580794895
Poglut3	-0.660276026456401	0.6726293607602849	0.861463557943651
Snx15	-0.6604767800033318	0.11478243559145318	0.4542864354780773
Cmtm7	-0.6605390885789522	0.027612891073160114	0.27259531034928774
Rpl6	-0.6605698380925897	0.22991671325064225	0.5724102548063572
Shcbp1	-0.6608025020145847	0.4510757744582239	0.7374041372339467
Brd1	-0.661701235141388	0.133892114452117	0.47834030818904544
Tmc1	-0.6621449773240196	0.5453657669314033	0.7961531041019991
Nek3	-0.6622515956201702	0.37717324160438104	0.6873604160961653
1810009A15Rik	-0.6622901049478758	0.05619465898983027	0.3463496638135861
Ado	-0.6623604292998673	0.05271089803447998	0.33773134212446465
Prrc2c	-0.6626808012225922	0.05982261097920313	0.35612665782614367
Gm3854	-0.6627005604064347	0.5994047066661681	0.8252374207750698
Rab35	-0.6629816938702024	0.4159016155223183	0.7156237044416086
Polg	-0.663094880200763	0.08969341033919559	0.41541263552119606
Rigi	-0.6631859348613425	0.0209569942308257	0.24348523911483996
Abitram	-0.6632292734428944	0.23971391947782694	0.5841652547631913
Ngrn	-0.6635040554866087	0.0636269540759745	0.36250082428371255
Cyp4v3	-0.6637925292224516	0.20200398133917327	0.5514150495718619
Lsm3	-0.6637951617134998	0.07872852763163034	0.39371089002432563
Ranbp10	-0.6639651993423223	0.11986040342634402	0.46057727974383766
Prkar2a	-0.663971147388148	0.4353713187005974	0.7286675357841229
Parp16	-0.6641026765737461	0.4170364167274445	0.7166144086661494
Armc6	-0.6642410987990783	0.26605446888089807	0.6089712715624211
Rps10	-0.664273370573703	0.204106294035219	0.5523279834016258
Smim19	-0.6643139886252678	0.4675345836233369	0.7489434025766281
Cdc16	-0.6646158026393447	0.050556675938934315	0.3325384095253621
Rbm4	-0.6647055114608813	0.09976921471195065	0.4329989314994445
Ganc	-0.6648269338256894	0.12232870448811964	0.4647040710172658
Kmt2a	-0.6648596773739914	0.26364289268300933	0.6065776367323893
Slc25a44	-0.6649775940586995	0.1244340776777663	0.4675556549941278
Gm48119	-0.6651005894699664	0.2010305519701091	0.5506909469193518
D130040H23Rik	-0.6651444728583868	0.3406388515360673	0.6616890920908827
Mrps28	-0.665537289172244	0.05904484557599801	0.35323877825938355
Syvn1	-0.6659792935631348	0.12438031731143682	0.4675556549941278
Ndufaf8	-0.6660367009008201	0.12014103187385038	0.46057727974383766
Trit1	-0.6668026228505441	0.17626177030267073	0.5245252281038598
Rasa1	-0.6668206702948547	0.16693746875199036	0.5156645962806617
Fam168a	-0.6669896031348372	0.1465937525275357	0.4916430589855173
Pik3ca	-0.6671886372306917	0.2717470297652455	0.6143722089977842
Fxr2	-0.6672761969900787	0.38034725248941614	0.6892827033771696
Parp1	-0.6674558610591195	0.022927164274320275	0.2548272584131339
Zfp646	-0.6674931940442619	0.04130833573025567	0.31362981646000915
Baz1b	-0.6677752394578809	0.1116058968871597	0.4499914197405199
Oxld1	-0.6679931758754667	0.241076911163952	0.5854432699463845
Rnf24	-0.6683125811191565	0.5528742325646402	0.7999206449642392
Slc41a3	-0.6683530060398135	0.31750700353716493	0.6443409498343486
Hdac10	-0.6685660598253325	0.24152754271004906	0.5859036402642199
Mto1	-0.6687152953525297	0.2059032355010508	0.5527700210756541
Mon1b	-0.6688792378453847	0.13180291524010518	0.4763816519815456
Uqcc3	-0.6689415928068749	0.07729664436248233	0.3917086658446129
Rasal3	-0.6693603918343225	0.03695292087814804	0.30214447070956335
Xk	-0.6700131066590268	0.44184913106351054	0.7330476596318265
Gm48132	-0.6702486806897965	0.27652945016926767	0.6173538924933173
Uba7	-0.671398340910577	0.05500565109628409	0.3432126537035314
Ppa2	-0.6716826435940808	0.07132774132826368	0.38075953910589866
Cep95	-0.6724035620167457	0.2959394580966093	0.6301357702504434
Elmod3	-0.6734438275656505	0.2588066896092371	0.6019864471818082
Rpl37a	-0.674245832538908	0.20263009007468236	0.5517449490657564
Or6z3	-0.6744141542408344	0.24534713364492694	0.5887208570843433
Acad9	-0.6747164353474471	0.14491535700745017	0.48956093582163746
Tlnrd1	-0.6750544934984748	0.28219867168031565	0.6207294709582081
Cxcr5	-0.6756729622367716	0.0782410843697087	0.39326350745018546
Ncoa2	-0.6757824824884144	0.044350222813977463	0.31899533703544763
Polb	-0.6759825238916282	0.10599316271698413	0.4420262698157174
Hypk	-0.676168555794666	0.037369916352405275	0.3034662141642251
Or7d10	-0.676239827575694	0.339198860174547	0.6604788607314344
Unc13a	-0.6765174506291853	0.4303721334732412	0.7253329692117985
Zfp467	-0.6772249786982867	0.2684692736395244	0.6110337364330624
Cd48	-0.6777261556828051	0.014422179475610036	0.21331882642322178
Ticrr	-0.6778656189677821	0.30727499354333165	0.6365989775896698
Ifi27	-0.6781230157130462	0.05440871320951786	0.3415214127654346
Rin3	-0.678706781834304	0.09171506888756052	0.41980293185905204
Cks1b	-0.6787532170686053	0.11020828633922443	0.4485541214414264
Sart1	-0.6789766194942608	0.034634328298634366	0.29520513224738676
Plekhj1	-0.6795476990920903	0.01914566706145103	0.23874338135831025
Dnmbp	-0.6797067640038703	0.10513475274061218	0.44187236516154565
Ndufb2	-0.679909804164212	0.15395367098419768	0.5000924132985436
Ino80e	-0.6800026003088719	0.05152139598560448	0.3350778574450428
Gm3055	-0.6800260740210344	0.7584232951666467	0.9009071819594955
Eri2	-0.6800589826914076	0.20599238893738453	0.5527700210756541
Sesn1	-0.6802505869067215	0.20919641874768458	0.5547254531585747
Mettl2	-0.6805566845430855	0.06267769198273652	0.36093509829710163
Elk3	-0.6806798258340123	0.07799560655920859	0.392917554637426
Ddx17	-0.680977777354312	0.16151939273465177	0.5078902245788164
Magoh	-0.6813071876160155	0.06725791794329089	0.37037846032238336
Sco1	-0.6813168055112238	0.12760407638230045	0.4717968235066011
Zfp35	-0.6814363473848788	0.11552253175465307	0.45518560411660947
Selenoh	-0.6816070785485593	0.04544394379666713	0.3215738206815135
Nlrc4	-0.6818154894324666	0.5465238103165804	0.7966056765724502
Prr12	-0.6818335466285914	0.40892638377367796	0.7116827678010307
Nup155	-0.6820498113729356	0.16371260836478052	0.5108878449295301
Zfp668	-0.6822600630091511	0.11704832639431276	0.4576063463616124
Mterf1a	-0.6834369553308277	0.17501961882296357	0.5232447116767377
Vmn2r31	-0.6834504000864265	0.5324539000362729	0.7893755647286662
Ndufc1	-0.683924977712751	0.1260201943112956	0.4690704308493588
Gnaz	-0.6843291716831721	0.4856592778107365	0.7595111811166725
Mtmr14	-0.6844222343840869	0.063462876892623	0.36239487562517014
Bend5	-0.6847399505941212	0.1741134412988512	0.5220235894659163
Ncbp2	-0.6853661218744485	0.08819391484161325	0.4119405649909684
Dzip1	-0.6855768319682563	0.08903066691430182	0.4141058634411808
Mtdh	-0.6856179824551285	0.03849738440520716	0.3069423998878482
Rnf167	-0.6865434428422752	0.013409028949061902	0.2051723700070652
Akt1s1	-0.687115217761082	0.07499551269139546	0.38695135506289324
Sbno1	-0.6875811037358686	0.0298416011754619	0.28156873806487354
Shisa5	-0.6880207230346791	0.008435355480398874	0.16988694643568314
Atxn2	-0.6884475032339008	0.2664440806673453	0.609180654901798
Rps11-ps1	-0.6884651008953081	0.53813282080036	0.7919936667398587
Tnpo3	-0.6884878137468009	0.03713232684585038	0.30255622239112967
Pstk	-0.6892083451502291	0.13048015983495256	0.4749331192556706
Pfdn6	-0.6892663052504808	0.08430269795319968	0.4047080819253012
Ifi209	-0.6902328928673658	0.02648805137848118	0.26946613645490886
2210016F16Rik	-0.6904189095677005	0.016758869795912516	0.2266268473046447
Zbtb6	-0.6909127793176011	0.28793692702835577	0.6260065729727586
Hspb11	-0.6911970125657629	0.1739751318964984	0.5220235894659163
Rrp8	-0.6912726556037994	0.10332847557182719	0.4379492425336267
Tmprss13	-0.6913373450983618	0.5627379588999024	0.8049957205223484
Rxrb	-0.6914791675862535	0.03370489149076242	0.29458585843100454
Dbi	-0.6914830968235322	0.07890814679214124	0.39402599046368825
Dcun1d2	-0.6915225483856764	0.1281266994263587	0.47211680973551595
Kdm5a	-0.6918203968107433	0.04822012607363577	0.3264339588834902
Lrrc42	-0.6921869341012341	0.13794170628866767	0.483825541140841
Lman2l	-0.6923295593645569	0.21267471275917774	0.5575007035557085
Vmn2r24	-0.6929076346193351	0.5187303968591173	0.7805650956780534
Snx11	-0.693086523120324	0.11260149316068171	0.45071581347605094
Ddit4	-0.6934508852590437	0.15364073802593242	0.5000924132985436
Colec12	-0.6935826063686293	0.41104504097539285	0.7132240393642815
Mier3	-0.6939824179154539	0.2676911748936438	0.6104671051093039
Safb	-0.6941145536514757	0.044023327905353626	0.3184938545775112
Chordc1	-0.6948695676619954	0.04927828563932597	0.3283345072328052
Top3a	-0.6953447824091801	0.27902219179691057	0.6191064743901447
Wdr53	-0.6954907349561754	0.18991070355710263	0.5389913375001951
Nop10	-0.695639226112907	0.10926748931786749	0.4469214147929385
Ddhd2	-0.69574277649712	0.14205223524941094	0.48645195549790854
Anp32b	-0.6958914389781619	0.04693904221894817	0.32407883308198987
Ppp1r12a	-0.6959024552241457	0.05724075041723229	0.34878739845141976
Orc1	-0.6968320715860565	0.5798936363459349	0.81463203836396
Lrrc58	-0.6971058731284998	0.07361572896554688	0.3842905306061375
Mpp7	-0.6973208691295198	0.213460669348087	0.5580360068091753
Ltb	-0.6978417185928336	0.007461329047678339	0.16089972565058877
Dennd5b	-0.6978585720554517	0.47834659373908384	0.7551241438937151
Rplp1	-0.6986732240816131	0.19817155162037306	0.5472247944098239
Slc19a1	-0.6991808631729421	0.09490881167557297	0.42572432360073303
Lmo4	-0.6994272441378793	0.15095108988292186	0.4972263310953316
Slc39a10	-0.69964833169827	0.3756760341475327	0.6865911916245837
Rbm15b	-0.7006039445666099	0.2688417667322879	0.6113882222407337
Gsk3a	-0.7009867189956767	0.22859864555874476	0.5715957030366793
Hmgn5	-0.7011480596327857	0.09003452475444186	0.41649090300400793
Ylpm1	-0.7014280124011689	0.29071321875574185	0.6280222191861112
Kdm1b	-0.7019696510154976	0.20698039168478163	0.553495875154957
Rpl36a-ps1	-0.7021378742434177	0.37904710203108194	0.688277994522887
Mrpl12	-0.7021665182279717	0.01928679736877634	0.23925997983179856
Ptpn12	-0.7027158711453318	0.23073570600414856	0.5736868187407875
Zfp955b	-0.7028563509210448	0.37167524332511237	0.6842151801479146
Ccm2	-0.7028585011517574	0.028855983165865757	0.27922329903166104
H3f3c	-0.7037841192608516	0.2581012853784289	0.6010727754160142
Pdcd2	-0.7042406809182253	0.06295855620978015	0.3613695835782257
Eif5	-0.704656181028593	0.01269261929788366	0.20087071171424387
Ccnk	-0.7051045562500469	0.25154557273801453	0.5956045355043508
Ctnnb1	-0.7052047291307426	0.07982458841330131	0.39545187298501633
Ganab	-0.7060645279376647	0.016104087498011576	0.2245151661085916
Lsm7	-0.7065732315857458	0.09794944604725442	0.43065653927102676
Gm3468	-0.7068302177419163	0.7194605450305727	0.8838806347766406
Ccnb1	-0.7068592759513623	0.323970250291772	0.6492348059086631
Gm6133	-0.7070872117729672	0.45677338308692095	0.7408499812064147
Arid1a	-0.707497550039415	0.10950334028410885	0.44726172411242376
Bcl11b	-0.7076203444975979	0.077984080769968	0.392917554637426
Tdrp	-0.7076569351118831	0.04002741259826997	0.31097391188299034
Xiap	-0.7082021167308281	0.32757798483148914	0.6521600018983418
Fhip2b	-0.7082411643779043	0.19505156496567927	0.5444221783701685
Fam122b	-0.7083700211184056	0.288292005613184	0.6263700317814132
Pcnx4	-0.7083954122739877	0.17024335294196072	0.5192698331987314
Zfp3	-0.7087512410584873	0.3878517528907848	0.6949282058707316
Il6ra	-0.708800291076022	0.041506878338557714	0.3143136462324013
Ppp1r8	-0.7088310661792097	0.060274391905595935	0.35734103772603304
Gm11249	-0.7088332630356086	0.5771304192035469	0.8132836993222573
Txnip	-0.7089443766211199	0.05141822685974532	0.3347697986912425
Dhfr	-0.7092651870057542	0.1927953847566011	0.5420969213873005
Lsm6	-0.709526810608744	0.04327758701097208	0.31660971550132205
Ccnd2	-0.7096722125325616	0.016692237645995103	0.2266268473046447
Grcc10	-0.7096921662524922	0.07984096371756771	0.39545187298501633
Me2	-0.7098675023700727	0.0212316871952052	0.2447052699011812
Banf1	-0.7100709863239425	0.03998111211051711	0.31097391188299034
Chd3	-0.7100994611824794	0.15586384095805428	0.5018006279586585
Trim28	-0.7102017048014622	0.27973149692560284	0.6194974167030376
Gale	-0.7106013115237433	0.44685031084618165	0.7358751606964464
Aimp2	-0.7107036589238147	0.016371231719035227	0.22572612221140195
Rbm6	-0.7110097793726871	0.10790834108532554	0.4447807948504098
Fam193b	-0.7112453940167032	0.33413778524271026	0.6567695706874779
Oas1c	-0.7119369542300813	0.13786011693680938	0.483825541140841
Serf2	-0.7123044740209323	0.08951647408169795	0.4147596632452005
9930021J03Rik	-0.7124416639398001	0.22011607762770077	0.5638549107524051
Polr1f	-0.7124762013420138	0.055552882474921544	0.34473110924179795
Calb1	-0.7125417367855608	0.6172061861349724	0.8349798041087213
A430005L14Rik	-0.7126626380513565	0.016506598071944302	0.22582100357810642
Tmem243	-0.7126903842885817	0.28417921707997057	0.6220000887142851
Cand1	-0.7131416212003945	0.08459326042871067	0.40479155767981545
Acbd3	-0.7133287968102975	0.054127249728311636	0.34086576425520265
Pccb	-0.7133993945142354	0.1321780468300696	0.4767315398087434
Bahd1	-0.7136152784137155	0.23509688627621458	0.5790590898737591
Zscan22	-0.7137559433232412	0.30501833830071945	0.634642670113885
mt-Nd1	-0.7138620025017257	0.09152228743986814	0.4196711566747849
Chst10	-0.7138661830623425	0.044299130810996616	0.31899533703544763
Hspe1	-0.714055777059075	0.09769869133267428	0.4302687381522316
4930579G24Rik	-0.7142506409533746	0.32150412001840956	0.6474401366182282
Mrpl36	-0.7148548490471454	0.045547840917289764	0.3215738206815135
Unc5a	-0.7151664243422252	0.5483658466661882	0.7973905688162103
Trp53rka	-0.7153355578210405	0.09187529275603118	0.41995453745100303
Nusap1	-0.7154798909902982	0.31549504795001165	0.6431995702773077
Smim33	-0.7157285644775848	0.30011184942482827	0.6321691449359583
Mrps15	-0.7166153410779339	0.028597178178278712	0.27794915302679146
Akr1c12	-0.7166233502810098	0.8114612862022049	0.9240774710211073
Ube2d-ps	-0.7167359272330631	0.1348753913571842	0.4798203484698841
Ruvbl2	-0.7169337846206671	0.021110688194106837	0.24426310215642041
Ptcd3	-0.7169794250790238	0.08414118420020074	0.40442899947612476
Tcof1	-0.717460363314637	0.010194853578739473	0.18138402169731602
Gm9806	-0.7177725080956514	0.3314387549805207	0.6547618007209363
Dlgap5	-0.7180406142605227	0.17709893641872054	0.5250562479453299
Gigyf2	-0.7180590192788232	0.04912011491932848	0.32814057083051107
Armt1	-0.7183080857227919	0.17274164144998402	0.521346104425161
Ikzf5	-0.718398009575155	0.27282424373407704	0.6150086803920062
Daam1	-0.718512425669165	0.5702738985689753	0.8095362259369678
Sin3a	-0.7187723303827065	0.08593118870933424	0.40772198052200564
Hgh1	-0.7190078908976494	0.05734279246637799	0.34878739845141976
Hsdl1	-0.7197507628166075	0.1320235631539404	0.4767310948691738
Ppp1r37	-0.7200057388651233	0.32105684733366985	0.6474401366182282
L3mbtl3	-0.7207381818438732	0.06591778076213461	0.3678843316598916
Gm12481	-0.7207564487812341	0.10435076223280462	0.43985924146140554
Lysmd2	-0.7209075671833736	0.06449298165555044	0.36438159448671226
Thg1l	-0.7211603782132343	0.16818650730340823	0.5171785671502779
Incenp	-0.7214325551469676	0.06424669422786106	0.36423297852915626
Igf2bp2	-0.7214877850062842	0.24848945206320083	0.592086739556856
Trim12c	-0.7222732133284113	0.0664505351394938	0.3685833506724497
Utp20	-0.7224350389196363	0.13879213564964568	0.4838303396847292
Dpcd	-0.7227112349757361	0.0817679418559909	0.39905107664660194
Rrp15	-0.7228502590551713	0.03428438000657433	0.29520513224738676
Rps26-ps1	-0.723221347930548	0.2526199516288698	0.5960074400699941
Prpsap2	-0.7238174672841238	0.0815935585803165	0.39905107664660194
Bola2	-0.724119904344902	0.11288197419061603	0.4514105151601862
Oas3	-0.7251389049661237	0.13153777513165174	0.4763816519815456
Tufm	-0.7252326233287958	0.010088448331845423	0.18138402169731602
Gtf3c5	-0.7252487635879072	0.10043361615755984	0.4334658074817561
Rif1	-0.7252498089105774	0.11710617559342229	0.4576063463616124
Xlr4c	-0.7254439496224574	0.08215350540470617	0.39958051933140604
Prkcz2	-0.7260602985705498	0.2036313313515461	0.5523085705698642
Rpl7	-0.7271380082751744	0.11584337322839344	0.4562939559358058
Angptl6	-0.7271505098086353	0.31143631869652805	0.6404605463196853
Nfrkb	-0.7274224135102614	0.21706220415620192	0.5615931717306358
Nrbf2	-0.7277023693542732	0.09979580123576517	0.4329989314994445
Klc3	-0.7278977886650879	0.4486936523625019	0.7365368846502361
Smg1	-0.7282863605916123	0.12960954204901068	0.4731978755124798
Nckap1	-0.7287477814357721	0.3511515867121242	0.6686946093670331
Rad54l	-0.7288821816668709	0.40059931902974155	0.7045787402429523
B3glct	-0.7291242336421635	0.2166463339662227	0.5611940644279148
As3mt	-0.7294012278252309	0.040331803866338854	0.31099600657395704
Gmpr2	-0.7309280949604968	0.07440327420243911	0.3859669849251529
Elp3	-0.7310629267956292	0.030815579005642187	0.28422771319158696
Eef2k	-0.7322350354265352	0.18581812682450674	0.5343429035828351
Ndufb4	-0.732538584133148	0.10831540084101958	0.4451537291323524
Ccs	-0.7325839585810776	0.06246035763356161	0.36093509829710163
Ehmt2	-0.7327881430687828	0.055241809097130445	0.3439421217234722
Tanc1	-0.7334570068735768	0.11533184337787429	0.45518560411660947
Gtf3c6	-0.7335373317435989	0.05449563069227827	0.3416935278787035
Endog	-0.734003980521508	0.041185681289749074	0.3132462677362296
Cep350	-0.7342429243065549	0.12775359943092848	0.4717968235066011
Dalrd3	-0.73427719174716	0.251736232069178	0.5956338331158054
Sumf2	-0.7343474470718823	0.04710092343261937	0.3244648127026321
Thap12	-0.7347100141324301	0.10614199597910555	0.4420262698157174
Esf1	-0.7348918874105506	0.06124560091648381	0.35843524429535145
Ggt5	-0.7349233640414872	0.2303004300696757	0.5728710784204073
Cd81	-0.7351384221162314	0.3305754263900853	0.653952108069687
Hykk	-0.7352585847682037	0.5045788002081668	0.7713948275296474
Rpl28-ps1	-0.735750266109461	0.18933594886821384	0.538419729379488
Wdhd1	-0.7359700649069931	0.16964674830118334	0.518996070243427
Vmn2r84	-0.7361223055355818	0.3517863390281246	0.6691770805222546
Mcc	-0.7369546070245678	0.37768044642372933	0.6873604160961653
Sirt1	-0.7373278023527536	0.3705640075653339	0.6842151801479146
Tbc1d8b	-0.7375010928261752	0.1965375596986986	0.5447990932830096
Snrnp70	-0.737757443360989	0.06576062079618578	0.3678843316598916
Bhlhe41	-0.737833484170392	0.34134232524278796	0.6618771153821473
Rsl1	-0.7378588279230285	0.19118175277845956	0.5407364260370404
Ythdf2	-0.738295049746374	0.008603083965879789	0.17057369379447215
Mtbp	-0.7386366106978137	0.22147897409397255	0.564835658833358
2700062C07Rik	-0.7389546201507815	0.10777762836784124	0.4445586337074668
Psmg3	-0.7393853551476965	0.08990073307571468	0.41617499351750736
Syk	-0.7395940952921087	0.3126202938334205	0.6410772004898991
Gm26992	-0.739784785398328	0.4961352613554496	0.7651266555617995
Rack1	-0.7401916606707033	0.23000493350923296	0.5724277509260498
Nlk	-0.7402293906152009	0.2143658272683716	0.5593456247084093
Gm4540	-0.7402522804468075	0.3233432631944941	0.6489537680386741
Bmf	-0.7403140064316116	0.4499429487568152	0.7370427090454886
Brca1	-0.7403870165918573	0.43587038916601106	0.7290181010499148
Naxd	-0.7406900327559267	0.04577094871724095	0.3219874605797615
Ung	-0.7410496391525019	0.17384575747015243	0.5220235894659163
Plagl2	-0.7411435633705885	0.08175466777304598	0.39905107664660194
Mrpl44	-0.7412340124678067	0.0564632056002601	0.34658873295707376
Tacc2	-0.7419074649595983	0.37146667965971014	0.6842151801479146
Acsl3	-0.7420842586855714	0.2106872054204712	0.5557891001271529
Zfp758	-0.7421165846694509	0.31212975157735917	0.6407380889230277
Evl	-0.742328049405768	0.034231567025535155	0.29520513224738676
Mrpl17	-0.7423483027461231	0.03518348414398184	0.2952086229593589
Tsen34	-0.7423655549054962	0.046553962612366925	0.3238166105761165
Mbd6	-0.7426534090258166	0.25801449964556683	0.6010727754160142
Sfmbt2	-0.7427497070113624	0.6449547419032267	0.8486362747875829
Clta	-0.7436128183695674	0.010535008918310535	0.1833218671048999
Tmem131l	-0.7447389903001174	0.01017012439016622	0.18138402169731602
Hmgcs1	-0.745022989640379	0.15656505070994833	0.5020103482894083
Pmpcb	-0.7453395496970003	0.040072329647997285	0.31099600657395704
Bag6	-0.74574163287547	0.28780398102947724	0.6258990629853117
Thoc2	-0.7458096069974323	0.01848432301718079	0.23636818739040846
Uqcc6	-0.746283812932854	0.15729434802042083	0.5027278352768728
Nmnat1	-0.7462990483572849	0.16581801026090137	0.513706782059953
Dusp6	-0.7463027374987643	0.062468795670723415	0.36093509829710163
Rprd1a	-0.7464824827368766	0.14438601375499177	0.4887934610849859
Ddx24	-0.7470568889848321	0.014190423054624899	0.211869435582019
Esrp2	-0.7472856205970944	0.4438459643132965	0.7342449236862555
Map3k13	-0.7477479270898366	0.26364545911032244	0.6065776367323893
Zfp628	-0.7479792774091156	0.41529490893274945	0.7153629196690946
Nutf2-ps1	-0.7481351957088496	0.0291820295268708	0.28007598462113126
Rps16	-0.7482293239359272	0.20941859299838714	0.5547254531585747
Kif18a	-0.7486752119692655	0.41039870265537304	0.7127457221940446
Fam13b	-0.7490406951129023	0.1394419567130363	0.4842804706319609
Tacc3	-0.7498432065217324	0.09101781072881877	0.4186891875511891
Hdac7	-0.7501378639195977	0.045233877183620506	0.3212704475944638
Rplp2	-0.750257577747897	0.15898647108788944	0.5041855186753658
Prpf3	-0.7508682956681243	0.04377255925934402	0.31841362936636314
Accs	-0.7513507898172893	0.2927610893253271	0.6287205389631688
Rita1	-0.7516701549642215	0.401773434410712	0.7050897646480658
Arap2	-0.7521042064124934	0.03515905519450234	0.2952086229593589
Rtn4ip1	-0.7521546845198057	0.2691237083808426	0.6113882222407337
Gm49331	-0.7521730565970406	0.3770202802480612	0.6873604160961653
Or6x1	-0.7522275804131471	0.2691018460284592	0.6113882222407337
Gstk1	-0.7526578127850216	0.24102496460487766	0.5854432699463845
Yars2	-0.7532036529134718	0.14706275714846542	0.49221439780152176
Pgpep1	-0.7533916941212362	0.3381062815882933	0.6590843122691904
Pus1	-0.7536601639271812	0.06898056810606379	0.3753909501130462
Chchd1	-0.7539648285713838	0.09089038708291679	0.4184367102057506
Lrrc75b	-0.7540691206762317	0.528744055223276	0.7866047924063102
Dhrs4	-0.7543707752983364	0.0771307656229747	0.39149038407050557
Isoc1	-0.7544015590955873	0.057909550932621644	0.3492879913735013
Xkrx	-0.7549025553271792	0.6956873404251089	0.8734550385739452
Edf1	-0.7551411815387272	0.05429242852766018	0.34134700159325093
Trim33	-0.7552821495429409	0.19026859926957024	0.5396088568763598
Npffr1	-0.7559035669987872	0.48472629217343643	0.7592541937345353
Dus1l	-0.7559482655009031	0.026509843536129108	0.26946613645490886
Mus81	-0.7559722518281857	0.035337985169131135	0.2959261424560072
Ccdc61	-0.7560004581934328	0.09590611593680806	0.4268918110429897
Zc3hav1l	-0.7560140439443607	0.5345846841181391	0.7907857514595997
Washc4	-0.7560463922924576	0.02151717571739659	0.24679324231961153
Samd9l	-0.7561918690258675	0.02916549106383985	0.28007598462113126
Vmn1r214	-0.756233044107554	0.506385596377583	0.772978383885707
Mast4	-0.7565653208903051	0.29166770481978693	0.6283916556140144
Cbx1	-0.7566453283090997	0.017505750009700987	0.2293764301169135
Mrpl34	-0.7566806009886786	0.0541177253230961	0.34086576425520265
Pkd2l2	-0.757183995661799	0.32864329196097464	0.6523890855429522
Scarb1	-0.7573058780537156	0.1032687791841077	0.4379492425336267
Fbxo5	-0.7575397559975938	0.19162414116188808	0.5409600089333355
Oplah	-0.7575811455654518	0.18105802676924973	0.5305731406748372
Smim12	-0.7576419240484729	0.015899487865246906	0.22261212560843877
Foxn2	-0.7578704823169549	0.12644789958105687	0.4700027593487878
Zbed4	-0.7586746896703351	0.1595067570631199	0.505002595015701
Stk38	-0.758747012039457	0.006235147108419339	0.15133679225286947
Dusp23	-0.7593964216481899	0.19475860562162728	0.5444221783701685
Phf7	-0.7597417968236249	0.09627914469392904	0.4268918110429897
Foxj3	-0.7599416537547352	0.0962666033040542	0.4268918110429897
Prdm2	-0.7600688645211262	0.06761394162090899	0.37145780916660326
Gm47951	-0.7600813136082686	0.4709887214333929	0.7503171608916119
Gm47933	-0.7608444450489227	0.2631682746078414	0.6062631803182911
Mark2	-0.761018543763857	0.046591264697898385	0.3238166105761165
Ap4m1	-0.7615880679005453	0.20498265535156826	0.5527700210756541
Ggnbp1	-0.7622890668044051	0.41137656930249444	0.7133701307745195
Pik3r4	-0.7631511989849953	0.07305129177002453	0.38373410166872773
Cct3	-0.7633300722101994	0.020444817666600064	0.24235104982076688
Zc3h4	-0.763398081829771	0.0378829822882649	0.3047810088282512
Zfp275	-0.7636577124801103	0.08484033657740317	0.4054693301961476
Sos1	-0.7636696040622093	0.1998569080777301	0.5495587322490447
Mst1	-0.7637718370255916	0.6415141607237175	0.8469713665207618
Or1l4	-0.7642886784812423	0.42536504378436946	0.7214427233135767
Usp34	-0.7643234996374444	0.21278950631783172	0.5575007035557085
Vmn2r112	-0.7643372532591038	0.46594694770144107	0.7482158283009943
Bptf	-0.7655046071085359	0.2715354467680326	0.6143722089977842
Trpm3	-0.7656988923333676	0.4928007493216918	0.7636451318028831
Cry2	-0.7658926822579546	0.34970176837147016	0.6681626417296637
Ccdc71	-0.7659909104923761	0.03396939671146319	0.29520513224738676
Dhx16	-0.7660076300962029	0.11397551915301411	0.452741297798506
Fbln1	-0.7664219664671412	0.7975651791582843	0.918314318557797
Notch2	-0.7665341645695518	0.09568833565480266	0.42656736029731773
Dag1	-0.7667923099337473	0.14962157938829773	0.4954604366827758
Apex2	-0.7668665775491927	0.15397377279232366	0.5000924132985436
Rwdd2b	-0.766890068787434	0.07242580696437685	0.38311624711050696
Nanp	-0.7669342719871084	0.27388867780482895	0.6163163011184536
Cul3	-0.7675697770803422	0.2818123827041947	0.6205603683431451
Trmt10b	-0.7677460445005226	0.1566357318542278	0.5020103482894083
Rps17	-0.7678080480355494	0.12038902639572199	0.4609784923755209
Rps21	-0.7684326097496337	0.23409626974066208	0.5785292392566694
Aff3	-0.7684732950536377	0.11756763172602121	0.4577717742906198
Mars1	-0.7685586164047562	0.03854198481828951	0.3069423998878482
Rpl10a	-0.7685925408009009	0.1469471978451739	0.49211315574449094
Rps24	-0.7690746824388306	0.23645009115714802	0.5802860458796036
Mrps33	-0.7699298164029758	0.03740875717297604	0.3035055073872184
Washc3	-0.7703675084052737	0.01736378143414793	0.22868258722119256
Gm42878	-0.7705494235208927	0.5145646899250127	0.7785522189877546
Jmjd8	-0.7706108335980195	0.0756075300367245	0.3880267233245955
Epcam	-0.7709908660790585	0.32248036049703177	0.6481630521000445
Glt8d1	-0.7710102250226536	0.3388315790898313	0.6599864811682228
Pigb	-0.7710790314604985	0.19477957905326493	0.5444221783701685
Rpl35a	-0.7714185022002162	0.1581990458066449	0.5033835100212551
Zfp101	-0.77146606418574	0.25253050638635666	0.5959680442793496
Cdk2ap2	-0.7726382311811211	0.010612013756737084	0.18438373902330685
Pofut1	-0.7730247563218686	0.11764481885757629	0.45782811183594885
Tnrc6c	-0.7739589383500736	0.04587212793845177	0.3220406167786396
Ppp1r35	-0.7739677704793237	0.08357833061550632	0.4031117058156758
Ccdc125	-0.7754642363586153	0.18028049412790473	0.529719165689198
Polr1b	-0.7757662998851176	0.14995976614825568	0.4955154316421915
Rnf123	-0.7757922749947213	0.015019805867556616	0.21729776256136124
Apeh	-0.775804132303973	0.04510060134371676	0.32079262497069067
Cep104	-0.7760769336007742	0.06492063874746885	0.3657174849753653
Pop5	-0.7763006028625457	0.07024063836140632	0.3787837684749234
Exosc7	-0.7764660069938261	0.026330680759442403	0.2688292601076876
Atad5	-0.7765620432958311	0.29167351268207053	0.6283916556140144
Rpp40	-0.7768041985668992	0.1570772285840671	0.5027278352768728
Cdk19	-0.7771324965371287	0.05073994000762687	0.33296984104228455
Tradd	-0.7772058079682376	0.048197756130609254	0.3264339588834902
Psme2b	-0.777506723256943	0.04285572858326659	0.31599990645489173
Ccdc34	-0.7779510292203735	0.2731569859945378	0.6152698452594655
Brwd3	-0.7788627506676851	0.43552016600058996	0.7286675357841229
Amacr	-0.7790638526591223	0.2541878420958094	0.5973267626209969
Arap1	-0.7792706535930511	0.07883880564341639	0.39392087514425933
Zbtb40	-0.7795845998418165	0.11505688780577597	0.45490449438493397
Trp53rkb	-0.7797165217830728	0.20854243414481566	0.5547254531585747
Cd5	-0.7798250111787706	0.012770092290264533	0.20103845423270666
Hsph1	-0.7802979738996871	0.04045548782896555	0.3111916552352864
Tbc1d1	-0.7803575735414228	0.050654584619106754	0.33296984104228455
Gnb1l	-0.7808135619460326	0.08078278003122884	0.3979373543078204
Sipa1	-0.7818822244076822	0.005651379389924385	0.14327510296050527
Prrc2a	-0.7819596660244876	0.23539394973615096	0.5791166360077318
Smim26	-0.7824167066206704	0.17315783042184005	0.5215339437588339
Rnf216	-0.7829101444926905	0.2246296082310671	0.566865465824302
Cd8b1	-0.784381861683201	0.008173451506143561	0.1671934574935785
Camk1	-0.7844531844677097	0.6462651207509407	0.8488513781489582
Ccdc191	-0.7844545743266389	0.10476998324959562	0.44098186674592654
Itga6	-0.7847988323533874	0.11744210132189528	0.4576063463616124
Plekhg2	-0.7852359957160999	0.03235641513363192	0.28905639201346806
Mllt3	-0.7854882644642807	0.061634189104348786	0.3591149471939674
Thoc1	-0.7854974872671114	0.012478626880683748	0.1994108858061402
Tyms	-0.7856237457617734	0.035648217866973614	0.29785087613300776
Xaf1	-0.7856465439827396	0.030178018231709333	0.28248352148958256
Yes1	-0.7858761629644045	0.42186811578505	0.7197597768128908
Nol12	-0.7863592654243092	0.07285996387648078	0.3833038774477696
Gm11960	-0.7863798638055153	0.36923613452331294	0.6835489865204527
Spc24	-0.7865334814702174	0.08152487767650654	0.39905107664660194
Tmem238	-0.7876144532861553	0.3197648734577143	0.6465347607924378
Fam136a	-0.7877718029816814	0.08645989637759384	0.4084016101014239
Timm8a1	-0.7878813468202521	0.0218050744128423	0.24811001886202932
Map3k7	-0.7879791922180548	0.218793581658909	0.5626179857562392
Sgsh	-0.7879930159746742	0.05473518817627135	0.34263693217018043
Rmnd1	-0.7885948525883886	0.12804964071592395	0.4719836118017938
Nup188	-0.788984690369305	0.08418362273782656	0.40442899947612476
Ranbp6	-0.7891804521871175	0.6577364728659737	0.8547314358475713
Ccdc30	-0.789427529863739	0.20625766653239827	0.5527700210756541
Gm4631	-0.7897201652766999	0.12476949095330707	0.4675556549941278
Pip4k2b	-0.7905743940378183	0.11353996226988163	0.452741297798506
Rps2-ps10	-0.7908843907787579	0.2269772325229295	0.5697091080498772
Slx1b	-0.7916884465995024	0.10034323502596203	0.4334186758248045
Pecam1	-0.7920692309873907	0.011803886970765088	0.19214005782405952
Ndufa5	-0.7929531262984071	0.04556703097975496	0.3215738206815135
H2az2	-0.7931227916090329	0.031570795560795936	0.2858345191559111
Grtp1	-0.7932246469943415	0.34868033686645084	0.6673399214379966
Acvr1b	-0.7932612432356563	0.1648369699701705	0.5124559748169919
Rps15a	-0.7940738698664767	0.15583187097735687	0.5018006279586585
Ddx31	-0.7943359597227504	0.2683727382795378	0.6109345464741569
Gm7666	-0.7947876066708153	0.009465721044929707	0.17728250599895137
Kin	-0.7953071540254912	0.04642688304166424	0.32325102574030196
B3gntl1	-0.7963728947371558	0.1239473933236618	0.4670088428396754
Surf6	-0.7967372876586571	0.07239293577398181	0.38311624711050696
Rpl36al	-0.7978857248400022	0.030816636081944727	0.28422771319158696
Ccdc127	-0.7980219368787074	0.07316345024673525	0.38373410166872773
Spef1	-0.7991071616484058	0.638147435261873	0.8453676611110609
Eeig2	-0.7996409387341887	0.29853048678047406	0.6311140050695766
Myg1	-0.7999632257368985	0.025466459166635612	0.26540789467522585
Cdh24	-0.8001964794518127	0.4677058835649909	0.7489434025766281
Zfp862-ps	-0.8005961396982496	0.598110252849863	0.8251364712866178
Slc2a4rg-ps	-0.8006456654132452	0.1698647101706839	0.518996070243427
Fkbp5	-0.8006878391955952	0.19813821081777458	0.5472247944098239
Rasal1	-0.8008577206871839	0.44729554584312425	0.7358751606964464
Or8j3c	-0.8009698646045871	0.491002431035226	0.7626779340583617
Oasl2	-0.8010662737334702	0.1518682912018538	0.4985339564696273
Kbtbd11	-0.801993961414829	0.04804592789002595	0.3264339588834902
Mark3	-0.802875135727616	0.11215354556254845	0.4499914197405199
Rpl22	-0.8029947059279143	0.131124737267735	0.47601828000561947
Zc3h8	-0.8040420932221046	0.14420391812713101	0.4887934610849859
Thap7	-0.8048279027680305	0.009593273318838571	0.17767771267225044
Comt	-0.8052801126066953	0.023676509207512835	0.25720893288801844
Rpl22l1	-0.8056057189322292	0.09398228533358281	0.42439168571669955
Timm13	-0.8062100969601733	0.04386375302947688	0.3184938545775112
Rps12-ps3	-0.8066115478879601	0.22540418147851338	0.5676248223953662
Btf3l4b	-0.8066328945891375	0.0968814190572386	0.42857397686478593
Prmt9	-0.8069108356388828	0.18817982800079422	0.5375168793377476
Mrps25	-0.8070106942920141	0.08236815120720743	0.4001560616098175
Fam174b	-0.8071296948915094	0.03934643693011357	0.3085926871942354
Zfp433	-0.8072320167482565	0.10015121145264586	0.43323754275559623
Mrm2	-0.807343844785938	0.28754522200144167	0.6257706865966127
Ttc21b	-0.8080664569592839	0.21283786455609838	0.5575007035557085
Cstf2t	-0.8082487194898524	0.042438504439525376	0.3152963533074916
Abca3	-0.8083294500189826	0.1651305973377539	0.5125401402974622
Hlcs	-0.808446375202037	0.11116479242084312	0.44906018089820326
Mcee	-0.8085174177261845	0.17667548205006495	0.5245252281038598
Zfp551	-0.8085384210857203	0.7817522797193852	0.9111098142360388
Gfi1	-0.809211171108559	0.34765536851193934	0.6665946462559821
E130218I03Rik	-0.8092118812708935	0.11916274982189096	0.46037456849509556
Gm20656	-0.8101062125504433	0.5185228894876637	0.7805650956780534
Trappc8	-0.8114194177678007	0.10527652928032873	0.4419851958905213
Tom1l1	-0.8116288309892363	0.3720667154180579	0.6842872143755993
Teddm1b	-0.8118169562323542	0.5677873087268722	0.8078093940683635
Sema4b	-0.812225562679775	0.0791168004088732	0.39447433928814885
Zfp82	-0.8124081689789593	0.5153918965897162	0.7785522189877546
Ankhd1	-0.8124760840565104	0.07841913679513968	0.3933154330633504
Anapc11	-0.8126175939978788	0.04208951201327916	0.3151131540134557
Champ1	-0.8127505314849115	0.13441430512279293	0.47893675025046845
Jade1	-0.8128045921803388	0.20490424439280566	0.5527700210756541
Ms4a4c	-0.8130418208467818	0.008736524917945805	0.17109708167983295
Apex1	-0.8130902547652585	0.004515810944625667	0.12676134031179154
Setx	-0.814076425023778	0.020950722059705357	0.24348523911483996
Mllt6	-0.814166539053665	0.10046676336529821	0.4334658074817561
Cep55	-0.8150194306501783	0.23591306608303977	0.5800054789675257
Sppl3	-0.8150541159738638	0.3041731851767537	0.6334541221240328
Zfp697	-0.8152799244672473	0.39578546240777335	0.7014096589552199
Gm10275	-0.815445906167179	0.1434621033801065	0.4883807278537294
Gm15304	-0.8166654053056126	0.46821030299356203	0.7489434025766281
Plcb2	-0.8167535690241507	0.01688571949078656	0.22663062089586053
Ift20	-0.8168418040730856	0.023254007817765078	0.25599378644423254
Cep295	-0.8174231651643735	0.331922142455498	0.6548197259762449
Stmn1	-0.8178557312626262	0.006597543595559279	0.15307829816789234
Synj1	-0.8185499813368207	0.036695810156729604	0.3011092189034064
Spg7	-0.8186172853467601	0.023751861700087244	0.2577847868616242
Gar1	-0.8186776453673383	0.05347641666069727	0.3396457142629796
Aifm1	-0.8202275233887804	0.07925542328776553	0.3945993508001249
Mxd4	-0.8203354500232631	0.06253884555476405	0.36093509829710163
Nrp2	-0.8205738234184183	0.21591021858155593	0.5605211952689944
Rhobtb2	-0.8208263908045641	0.04017174086697457	0.31099600657395704
Gucy1a1	-0.8208327811793841	0.748678422661243	0.8981647295215734
Armcx2	-0.8222107389288884	0.12474255386642229	0.4675556549941278
Lrpprc	-0.8224474650827984	0.1417032636715115	0.485689409678618
App	-0.8224751253100178	0.11909756135312663	0.46037456849509556
Gnal	-0.8225403768915078	0.19892438640830493	0.5482538571410928
Bik	-0.8228023265814732	0.7839997774194928	0.9117949024282952
Rcl1	-0.8230643452574578	0.032288602874513614	0.28877024136687096
Prex2	-0.8233010058395149	0.4023176428353703	0.7059374365614703
Xcl1	-0.8235820319892433	0.1039075080506279	0.43895310156722595
Fam174c	-0.8236167607417824	0.11917501539630476	0.46037456849509556
Trbv5	-0.8241203451566763	0.09891461125064718	0.43174732298716345
Mrpl28	-0.8249534567085242	0.010824584834769259	0.1861151046776944
Ralgps2	-0.825415854986745	0.03943826656574843	0.30865920856955353
Pdik1l	-0.8255347685633585	0.17026937496669856	0.5192698331987314
Smurf2	-0.8257108503660802	0.1717378213473524	0.5200692426089106
Or4p4	-0.8258110312670126	0.37756256155740486	0.6873604160961653
C2cd3	-0.8277900564194063	0.2187425338567578	0.5626179857562392
Pars2	-0.8278778003448153	0.2064802016991027	0.5527700210756541
Cdk14	-0.8280384447110873	0.47559284099410193	0.7530243587230238
Naa38	-0.8284982189778347	0.09230921609540507	0.42077100991414
Washc1	-0.8286014814529934	0.06391347426717209	0.363236331340081
Adam22	-0.8286673697026119	0.5186179890701227	0.7805650956780534
Rps26	-0.8291426080096507	0.11888922350178531	0.46037456849509556
Tubgcp5	-0.8291720882145195	0.05527580890030079	0.343966341588321
Fam98b	-0.8296938311847284	0.14369286027205178	0.4887934610849859
Creld1	-0.8297869194387479	0.34667286684604093	0.6658507420879942
Tmem267	-0.8302428103435555	0.5407702381555597	0.7938247958173311
Btbd10	-0.8304845286011249	0.08929237543881505	0.41438702149541806
Zfp273	-0.8310081053213906	0.41235418932571677	0.7136270510163404
Chchd4	-0.8310324160982439	0.07152047899608477	0.38111809709606936
Chka	-0.8316642796337916	0.11905470473895027	0.46037456849509556
Itgb3bp	-0.8320804584114252	0.1046368016614441	0.44074289184668874
Exo1	-0.8331622412213384	0.42941177745988623	0.7246790853095771
Tial1	-0.8332059472857352	0.2818292167411905	0.6205603683431451
AI467606	-0.8337849541311204	0.004698683875724283	0.12968592314409344
Med6	-0.8340805584129511	0.07709089481983085	0.39148571358367235
Ctdsp1	-0.8348525427339508	0.19563345415943564	0.5445139367411296
Ralbp1	-0.8356099119140881	0.042442163186836655	0.3152963533074916
Slirp	-0.8356902081827355	0.07107115428810834	0.38066290948092196
Tlr6	-0.8358308022716177	0.12891640507016866	0.47245360930326796
Aim2	-0.8362775585217488	0.15349330213500065	0.5000924132985436
Slc16a13	-0.8367614808359995	0.18641392991248207	0.5351496373453435
Kti12	-0.8368111051957152	0.013276869344905497	0.2045063306170557
Gins2	-0.8369792183255655	0.10883169869281245	0.44619449460518024
Piezo1	-0.8370196441485174	0.25794997989648394	0.6010727754160142
Trav14d-1	-0.8384725342194477	0.14758026274961478	0.4926660443291519
Trav14n-1	-0.8384725342194477	0.14758026274961478	0.4926660443291519
9930111J21Rik2	-0.8387021371941135	0.013176622760166486	0.20377841391962567
Klf13	-0.8388775878597148	0.26322027131960823	0.6062631803182911
2700049A03Rik	-0.839936165227257	0.04939920531772312	0.32845478302964787
Tdp1	-0.8400105586233724	0.08384190589046807	0.40337117108354054
Cd55	-0.840200734509315	0.019881892259864455	0.24090443222436966
Rfx5	-0.8403268359894902	0.2227495472482573	0.5656252520410232
Tox	-0.8411364125355778	0.04443701498540133	0.31918347732695973
Slc39a2	-0.8416706577121046	0.5231914687516547	0.7821441445487329
Med12	-0.8425867012906467	0.18038823528191245	0.529719165689198
Smcr8	-0.8432951405214921	0.12571329278395982	0.4687634967189866
Zfp11	-0.8433372328431138	0.4117598755438159	0.713498600803395
Bend3	-0.8435239799088619	0.3497472647486729	0.6681626417296637
Vmn2r115	-0.844497585836472	0.31355542793696844	0.6418539695012074
Cluh	-0.8451553239393306	0.10329414430230341	0.4379492425336267
Naa15	-0.8457258005943977	0.0446088405793186	0.3194241164778083
Cnksr3	-0.8460221480500612	0.3115363770646068	0.6404605463196853
Usp7	-0.8467601076022131	0.03428768783738475	0.29520513224738676
Agl	-0.8470853303143504	0.18763965441776045	0.5369044377524064
Myh10	-0.8471733375147732	0.6187324290093796	0.835770522594686
Lrrc70	-0.847199951723624	0.6883749889548225	0.8698452636541355
Ndufaf2	-0.8477310363623887	0.13899455330023353	0.4841727540533799
Crtap	-0.8477772117493187	0.17408570889722766	0.5220235894659163
Cpa6	-0.8481996044394697	0.19527597756713416	0.5444221783701685
3110009E18Rik	-0.8485005702211585	0.16641906618717997	0.5148771162782234
Cdk4	-0.8487012138103367	0.003330101026964914	0.11200984124808808
Palb2	-0.8489216405170019	0.1381102016464121	0.483825541140841
Pals1	-0.8491279267062666	0.14645361568126689	0.4916430589855173
Zfp58	-0.8498682899637244	0.42926378758168837	0.7245671276269112
Nol4l	-0.8502487225755312	0.44882278210557247	0.7365368846502361
Arglu1	-0.8503826938623904	0.22206575569237452	0.565143243610678
A130010J15Rik	-0.8504487139624635	0.1355289654267529	0.4814032247932415
Xpc	-0.8507942993934723	0.03241982384045447	0.28905639201346806
Ikbke	-0.8509971152422926	0.02452261810030477	0.2602736384758198
Vmn1r13	-0.8510422616599969	0.3974737112421053	0.7025582578478808
Bet1l	-0.8510947006680816	0.06580850932014788	0.3678843316598916
Nek7	-0.8512607082572128	0.00672225778123961	0.15396792286676292
Pik3r2	-0.8521295679686025	0.18523955161154876	0.534000298553981
Gm12166	-0.8525033810006527	0.30172934374362287	0.6331807741747597
Pde6d	-0.8530530101438103	0.017544730258005427	0.22949382424785555
Flnb	-0.8531041190301041	0.08691394744834777	0.4095524237295031
Traf3ip1	-0.8531523808489188	0.09646003110448476	0.42736535286192034
Zfp638	-0.8536914147026131	0.014825843075282986	0.21569451646852436
Fam162a	-0.8537125785609723	0.01925181405908649	0.23908307728706227
Ccdc66	-0.8539252031813032	0.16309122159273645	0.5101907330573211
Dnajc12	-0.8541105209179679	0.4680531789238397	0.7489434025766281
Pml	-0.8551714372212365	0.007210097779234992	0.15944878261785722
Mrtfa	-0.8554025935928378	0.006127414559021757	0.15133679225286947
Setd1b	-0.855507926007073	0.14092777885963892	0.48525449332103865
Ndufs2	-0.8565595680240676	0.007431278179278698	0.16089972565058877
Ect2	-0.8567284790266796	0.1397874185598522	0.4842804706319609
Rab11fip2	-0.856834694412608	0.2092025606519627	0.5547254531585747
Gm10778	-0.856996811646253	0.15965753627904478	0.5051639674875149
Krt222	-0.8570551140253434	0.6575188498445526	0.8546532538972218
Cinp	-0.8572322388806608	0.023844774016713803	0.2579817481575949
Zfp319	-0.8573558232015723	0.10349182096702478	0.438240451840143
Dhx30	-0.8576091732493589	0.04034651116573424	0.31099600657395704
Hnrnpa3	-0.8578331089104294	0.12802285116513842	0.4719836118017938
Vmn2r56	-0.8584439114068938	0.4512473983596621	0.7374041372339467
Ptger2	-0.8585291346501189	0.21735561119258015	0.5617454494464151
Ppan	-0.8588837176464459	0.009829827593935733	0.18001066817656597
Dtnb	-0.8590139338627631	0.12752321643981335	0.4717968235066011
Rfc3	-0.8590956136676899	0.10634907700530219	0.4420262698157174
2410004B18Rik	-0.8592833382818146	0.04211069632632953	0.3151131540134557
Pde7a	-0.8594873285226292	0.10619611281517621	0.4420262698157174
Cnr2	-0.8595942482538126	0.13129955798081336	0.4763531447876238
Rere	-0.8599459030989243	0.0199845087149107	0.24090443222436966
Ripor2	-0.8601802289843263	0.021519805995798665	0.24679324231961153
Smarca2	-0.8602305524085585	0.007624348128748042	0.16188430058559555
Rdm1	-0.8605371164339957	0.03605907380327527	0.299937660034886
Hexim2	-0.8610601259179086	0.527317247242021	0.7855463534961802
Cpsf1	-0.8611256336148472	0.06632476545128513	0.3683692455125516
Dip2a	-0.8612975456974972	0.5359574578123196	0.7910985177423495
Xkr8	-0.8613869682086053	0.13858589485586362	0.4838303396847292
Dido1	-0.8623245072959467	0.034243551270942044	0.29520513224738676
Trim30a	-0.862328892044923	0.004924611246569188	0.13243645676379656
Fh1	-0.8624555398397948	0.010164689704566875	0.18138402169731602
Gm48443	-0.8626104214198844	0.3571322534162805	0.674275647707361
Ltbp1	-0.863579368768724	0.41216203160240716	0.7136270510163404
Ppif	-0.8640613543265587	0.06215152238955032	0.36050382795788943
Slx4ip	-0.8641317215657542	0.1397580141670224	0.4842804706319609
Pcbd2	-0.8642322829873956	0.07455819508958346	0.38642313420868124
Rpp25l	-0.8643711420554059	0.061663058888034104	0.3591149471939674
Homer1	-0.8648924614624955	0.3362892204433774	0.6587805913270425
Ipo8	-0.8665805124808905	0.03799378446239671	0.3052467209907178
Gm10243	-0.8666770020685539	0.280431115799819	0.6194974167030376
Rpl35a-ps2	-0.8666770020685539	0.280431115799819	0.6194974167030376
Rpl35a-ps3	-0.8666770020685539	0.280431115799819	0.6194974167030376
Rpl35a-ps4	-0.8666770020685539	0.280431115799819	0.6194974167030376
Rpl35a-ps6	-0.8666770020685539	0.280431115799819	0.6194974167030376
Cyp4f17	-0.8670756064039236	0.2252796087980251	0.5676022814376099
Rnf5	-0.8672027131100553	0.011059296672473254	0.18708373271308495
Polr2j	-0.8674478741918312	0.04303585940370761	0.31599990645489173
Tmem223	-0.8675617915028484	0.04018849298104106	0.31099600657395704
Mmp11	-0.8679588897210756	0.3717487847583063	0.6842151801479146
Mmaa	-0.8680468459015132	0.29743071387638287	0.6310900007644302
Dusp12	-0.8688764549578818	0.04969284998142029	0.32916492229351224
Lars2	-0.869459561757516	0.16415712566674975	0.5117130407720675
Sap25	-0.8698815001859321	0.25809575293329445	0.6010727754160142
Gstp-ps	-0.8699933636664688	0.4191253594970812	0.7176347622393107
Ifi35	-0.8701268928056116	0.002533983990232828	0.09943732413372837
Psmd6	-0.8710089790044346	0.004535594830925874	0.12700766399124225
Usp47	-0.8719183848435259	0.0759123849298343	0.38855219757017834
Zfp239	-0.8722144933621225	0.3762748715529093	0.6872085902135397
Gm47842	-0.8724003688160369	0.440260876250562	0.7330000385022919
Polr2l	-0.8740897554512506	0.080836545273345925	0.3979373543078204
3000002C10Rik	-0.8743394022304687	0.42100925935727795	0.7193099972892227
Or10d5	-0.8763143534613389	0.45592353560367227	0.740408908482865
Fgd2	-0.8765981980801152	0.4827357527990819	0.7578340427327538
Srpk2	-0.8771879789902961	0.012850661308870439	0.20103845423270666
Smc4	-0.877220905900157	0.0019022411778564525	0.08778462587571957
Nipsnap1	-0.8784112303971039	0.016132709777587104	0.2245151661085916
Vmn2r6	-0.879454552158925	0.4502104926372791	0.7372879880962107
Setdb1	-0.8796580075210971	0.37078950502760444	0.6842151801479146
Cbr3	-0.8799681997394861	0.7931819492660661	0.9167356688744804
Scmh1	-0.8804579456276223	0.15740483902957753	0.5027629091595337
Lrrcc1	-0.8811757089364289	0.201004108613355	0.5506909469193518
Trim14	-0.8817091288188115	0.030237565305724322	0.28248352148958256
Map3k11	-0.8819217746485082	0.04008869628675066	0.31099600657395704
Ptp4a3	-0.8820623209452343	0.003785769377137186	0.11992575171430234
Gm2961	-0.883473297413631	0.4348788011090521	0.7283951896485006
Gm12253	-0.8857214845149416	0.4460995205809689	0.7356178842387013
Pycard	-0.8858610681448109	0.0030892764100868496	0.10868003501789215
Prcc	-0.8858943795199377	0.12046536857716723	0.46111163741526906
Gorasp1	-0.8860485361442604	0.4724793072231642	0.7514249273205263
Dppa2	-0.8860663236658854	0.5809021081807034	0.8152131884297258
Mrpl51	-0.8868620831537317	0.020674634416684136	0.24273782226276153
Rpgrip1	-0.8871931991250026	0.1037124092382652	0.4385649880973111
Stambpl1	-0.8872468852570154	0.026292440887553097	0.26870835033029283
Rnf122	-0.8883040454802433	0.03165848965727726	0.2858345191559111
Retreg1	-0.8890944481570546	0.043878819828470875	0.3184938545775112
2310033P09Rik	-0.88946561099229	0.06347876583214108	0.36239487562517014
Uqcc5	-0.8895482188362793	0.05434075464092179	0.34146475288252437
Ralgapa1	-0.889734750467273	0.1197135100012112	0.46057727974383766
Mttp	-0.889737041160485	0.24904060249827475	0.5926529354419545
Ccdc163	-0.8907708900911286	0.14008640100167258	0.48461073713831976
Tyro3	-0.8912290514365215	0.276761701407502	0.6177209806806637
Wdr75	-0.8919049861692363	0.03195237224386195	0.2877708966256326
Prkdc	-0.8921841342096126	0.09964000271112029	0.4329989314994445
Gm47102	-0.8922955160681099	0.4494198460887353	0.7365368846502361
Itm2a	-0.8923366976143026	0.00722746303215734	0.15944878261785722
Man2c1	-0.8926591263203294	0.038726954255205746	0.3069423998878482
Cdkl5	-0.8926639424982328	0.49627731189485425	0.7651411662877099
H2-T24	-0.8934112368251301	0.11224855145443657	0.4499914197405199
Gm6975	-0.8940718595075589	0.4185062200679426	0.7174264832357357
Gtpbp3	-0.8960381638253687	0.04216966449673309	0.3151131540134557
Ttpal	-0.8981581266314436	0.073684786527389	0.3842905306061375
Milr1	-0.8991857562193519	0.45969149552524435	0.7429897427675461
Polr1g	-0.8997528415493763	0.018936359000977294	0.23874338135831025
Mcm3	-0.900195338193372	0.007228197391795035	0.15944878261785722
Mlh3	-0.9006628182680378	0.08197151055369932	0.3993687995177488
Gm4332	-0.9009527155038013	0.14883818197647905	0.49429341136502536
Znrd2	-0.9013415877819257	0.03148508860171827	0.2858345191559111
Adnp2	-0.902765386321601	0.10715760987701313	0.44366611592514643
Tmem91	-0.9044105590437321	0.2501758629714493	0.5943737502268555
Mtmr7	-0.9048056767424159	0.6538405403240648	0.8527422918515415
Eif2b4	-0.9052571067010877	0.012623956875498797	0.20049346918375555
Ccdc173	-0.9053671873421725	0.4015258677567538	0.7047625036223443
Prrg2	-0.9057292829628257	0.41376781874983803	0.7148857258591549
Phf10	-0.906577111342298	0.2199145802712456	0.5638549107524051
Dynll1	-0.9075067509743446	0.04323519639648041	0.3165002924024077
Heg1	-0.9075266708882306	0.158121921419844	0.5033835100212551
Pdcd11	-0.907979452754752	0.05328436471942843	0.3387006698446533
Oas2	-0.9088925820558356	0.2155629024691761	0.5604021881089266
mt-Cytb	-0.9091326416842431	0.016352893956577064	0.22572612221140195
Calhm6	-0.9096970586679021	0.008535686349981123	0.17037407166043636
Top1mt	-0.9097686078558942	0.050252183145510824	0.3314805242708739
Tctn1	-0.9098906071722106	0.3653316222068288	0.67994912549534
Ifi206	-0.910374071885033	0.015415329045592395	0.21912874892153897
Tmub1	-0.9108489662630097	0.030328983492405193	0.28248352148958256
Parp10	-0.910956907971471	0.07566492921732854	0.3880440476414703
Itgb7	-0.9111128420204597	0.008698266410189058	0.17109708167983295
Rsad2	-0.9127829595744981	0.07344895388436917	0.3842555869809319
Degs2	-0.91299750838078	0.15507939382362973	0.5012325282487744
Fam221b	-0.9132460984366125	0.38712338946780145	0.6945944858926945
Smchd1	-0.9135395457161524	0.027276304143193757	0.27248224993227976
Zfp428	-0.9149254808982907	0.7554942377064882	0.8996681683248879
Rnaseh2c	-0.9149878296426426	0.07113807940389534	0.3806679137675049
Mki67	-0.9150612768202233	0.012881724753469702	0.20103845423270666
Fam166a	-0.9153441006706671	0.4116190092690756	0.7134687837143853
Tmem94	-0.9156753772292863	0.07260762450219782	0.3833038774477696
2810004N23Rik	-0.9162867132831876	0.013338910166950107	0.20491478907603647
Rbm10	-0.9171843418804029	0.023145158596304696	0.25571964816030873
Rps15	-0.9179693721162394	0.10599144116649195	0.4420262698157174
Gstp2	-0.9185881518443939	0.6881135696846861	0.8697158472230744
Nim1k	-0.9189972714450481	0.4845673567748485	0.7592541937345353
Bcl9	-0.9191469444417455	0.38798914754338476	0.6949282058707316
Eif2ak2	-0.919347201496509	0.06097274164960819	0.35843524429535145
Alyref	-0.9194907390414127	0.3663809803056216	0.680699855705033
Cd83	-0.9196329156078953	0.18896168390483825	0.5381991573311056
Tnfaip8l2	-0.9199037885471171	0.013396111633762612	0.2051723700070652
Pagr1a	-0.9205250183088474	0.040353733365798186	0.31099600657395704
Epha1	-0.9207945437507642	0.42901418083488296	0.7243577644214905
4632415L05Rik	-0.9212957000611977	0.28110925287333904	0.6199821629839067
Pdss2	-0.9213507975575816	0.1411711749492509	0.4853852449587478
Nipbl	-0.9216163485858431	0.0332072875998852	0.2922291968267548
Tmc8	-0.9218763462921711	0.0030152807020661604	0.10803507285632698
Rcsd1	-0.9219093643114471	0.003847181436380805	0.12061122889001454
Alkbh2	-0.9222869947288683	0.16403015519898548	0.5115565765030065
Amer1	-0.9223758777425712	0.08173895421201008	0.39905107664660194
Telo2	-0.9225702393296897	0.08521765138415392	0.4064594157480509
Ankra2	-0.9229697749746331	0.06155917309960949	0.35904341447817756
Cnnm2	-0.9236686969301255	0.31643651265686923	0.6436403467070345
Spr	-0.9237454545369621	0.024419120807169896	0.25989243242833865
Gm15645	-0.924455220271994	0.40095614870235863	0.7047625036223443
Birc6	-0.9244986646148394	0.1362666049644953	0.4822582703940921
Pheta1	-0.9248521745617395	0.2149956569583698	0.5601785037139826
Slc35c1	-0.9256783019712822	0.03806640795204382	0.3054048320881291
Snx14	-0.9267082959511885	0.0294413622781623	0.2809470608793701
Fibp	-0.927660543903511	0.008368230032150863	0.16988694643568314
Dhx37	-0.9278146267005392	0.13057426850936388	0.47506633106040086
Faap24	-0.9283545014586245	0.09536037870840126	0.42655340370439415
Ifi214	-0.9285936638383143	0.010281828532284097	0.18165613442107448
Sdhaf4	-0.929218397373055	0.03177289672220313	0.28660196206728505
Trio	-0.929746295510185	0.19593625569363385	0.5445139367411296
Slc35e3	-0.9297722037478366	0.13392036018467685	0.47834030818904544
2700097O09Rik	-0.9298286806773701	0.11072791245858525	0.44883633171817994
Hivep3	-0.931300478032886	0.38161068118740415	0.690177524511535
Mcm3ap	-0.931986998976198	0.08503884508541967	0.4060816042013604
Shfl	-0.9320336237636777	0.07827580068615475	0.39326350745018546
Qsox2	-0.9324308691075833	0.10624451692441697	0.4420262698157174
Ptprcap	-0.9325354843606153	0.004367661927064616	0.1259742891313612
Aurka	-0.9336081909489987	0.5727389706150692	0.8108579104399246
Gm3650	-0.9340666562984654	0.7859400000826156	0.9132228604041832
Sbk1	-0.9341233367241992	0.02722579120609429	0.27248224993227976
Ifit1bl1	-0.9342927807483523	0.006616617295968051	0.15307829816789234
Ndufa3	-0.9343725360699935	0.05989963293752969	0.35621755938158767
Dynlt4	-0.9352258395886561	0.473867215988386	0.7522022662160167
Ppp1r13b	-0.9353453382188137	0.14923259426844945	0.49474035634341995
Mtmr4	-0.9354420161602062	0.05243711311669664	0.33759317747060774
Zfp426	-0.9356672895556288	0.032163144510157435	0.288094874389508
Zfp606	-0.936420425760256	0.24029216685701277	0.5852191204538875
Dmac1	-0.9366001497284664	0.04026712431754631	0.31099600657395704
Ypel2	-0.9368846524409142	0.6460303593795875	0.8488513781489582
Gadd45gip1	-0.9369653709639651	0.030258458889702876	0.28248352148958256
Pcbp1	-0.9371916900874453	0.03680031267382946	0.3017521018606755
Bfsp2	-0.9373306001123299	0.4690591063430747	0.7489434025766281
Gpd2	-0.9380534608738227	0.2472932694924712	0.5913201422639093
Pdcd4	-0.938078062007639	0.0017096218276270339	0.08184193786445265
Pak4	-0.9382781817068218	0.3273096375350226	0.6521466328827794
Fam169a	-0.9386330162640968	0.4742220251471154	0.7525583912135173
Metap2	-0.9392889862041374	0.005394385875393167	0.1411225166539931
Mitd1	-0.9394217952146491	0.01376786345921835	0.2084512345524962
Sac3d1	-0.9395869687074931	0.019980619980300214	0.24090443222436966
Adgrl1	-0.9398144097117833	0.17164977011716653	0.5200692426089106
Gm5776	-0.9404842567776017	0.1709255115582208	0.5194351845565028
Nadsyn1	-0.9415652456342607	0.16171662452708235	0.5082333688828519
Ncor1	-0.942206602995376	0.09553583222022781	0.42656736029731773
Rpl28	-0.9422974526502204	0.1602520950570612	0.5057613073374297
Phf11c	-0.9437093450337448	0.004235283566309484	0.12593419202193948
Dynlt1a	-0.9450836439743449	0.0986435902376615	0.43174732298716345
Zfp953	-0.9457148788422223	0.23732408101000957	0.5816885325286765
Gemin7	-0.9465260338680315	0.008903345533926712	0.17115356863552808
Ttc28	-0.9468040640231967	0.18628021111579798	0.535004927966881
Rmi2	-0.9468409481140245	0.0810278454817543	0.3985977932703305
Zfp524	-0.9484199109196845	0.062428958415908384	0.36093509829710163
Med21	-0.9495652800300558	0.02877352345693296	0.2789581009433912
Acaa1b	-0.9501669447915688	0.3402938469829804	0.6616890920908827
Pan3	-0.9504993050785293	0.12224009622462019	0.46452041836081787
Hltf	-0.9511244151061096	0.013681173104768843	0.2079547230847421
Trim37	-0.9523109443271136	0.1604231015965178	0.5059599024382246
Fbxo36	-0.952384115903444	0.5799392370987484	0.81463203836396
Rpl10-ps3	-0.953098120593193	0.1385444932776404	0.4838303396847292
Zfp780b	-0.9547349402173544	0.0680032193431969	0.37253235591759865
Gspt1	-0.9547564527737	0.019669220711142393	0.2402162409561103
Polr2h	-0.9549106231377964	0.02072252970614948	0.24296323701203917
Nhp2	-0.9553054530508494	0.009798418653183871	0.17972075675959034
Zfp41	-0.955424755295279	0.3565533253953945	0.6739114867442114
Zmynd19	-0.9559710314486123	0.3924348071875402	0.6989503754323161
BC147527	-0.9561516529457466	0.01915410686849855	0.23874338135831025
Gm11100	-0.9564116003784835	0.23475076360423164	0.5788167716298603
Ptdss2	-0.9564336201619219	0.08138166800758435	0.39905107664660194
Vkorc1	-0.957176436217754	0.07371369890191404	0.3842905306061375
Kyat1	-0.9584193407063024	0.13806325298152658	0.483825541140841
Get1	-0.9586552982314043	0.08236679700712414	0.4001560616098175
Zfp59	-0.9595570508199942	0.2895773939227221	0.6272726987770267
Arid3b	-0.9603546604890871	0.01771743277885343	0.23096725646286106
Stk39	-0.9603625424910684	0.22486916886836197	0.5669948332961351
Polrmt	-0.960547738276567	0.03505499077286282	0.29520513224738676
Lyrm2	-0.9606960184027993	0.03515169188879991	0.2952086229593589
Tmie	-0.9612070976752358	0.0664517092310562	0.3685833506724497
Cd4	-0.9615590050729037	0.33434129094526643	0.6567695706874779
Gopc	-0.9627262648358896	0.030527901788015867	0.2830851795838749
Tsc1	-0.9627685090614961	0.05282666338218649	0.3378031801010328
Nmnat2	-0.9631128930686899	0.21214139795540485	0.5573844928744035
Cntrob	-0.9634454957995184	0.05985750911251814	0.3561506357045497
Ephx1	-0.9637358034206933	0.005967235527119632	0.14901297895320173
Hsh2d	-0.9640478275887379	0.00966382645073306	0.1783802617136909
Tnfrsf14	-0.9644755641393556	0.3450773242412253	0.6650780303660234
Ears2	-0.9648410474912352	0.023041704840142695	0.2553622946596794
Lrrc8a	-0.9660781366022579	0.028435656684937128	0.27661228598155113
Hif1an	-0.9664700545415448	0.04194290409015073	0.3148538802762075
Slc26a10	-0.9665709952658581	0.05633015265797923	0.34658873295707376
Pprc1	-0.9667696405005604	0.042358620368990796	0.3152963533074916
Gm3636	-0.9671765190112065	0.22166406392409346	0.564835658833358
Alcam	-0.9680411740253418	0.3718159087577283	0.6842151801479146
Dand5	-0.9687185644040075	0.12909988022386695	0.47253341311635566
Cask	-0.9689064797603956	0.37779490632859536	0.6873604160961653
Ccdc85c	-0.96909048918605	0.4432306212192779	0.7339495181571661
Ring1	-0.9692533102645386	0.04801985916761081	0.3264339588834902
Tfpi	-0.9693929634668335	0.2225379837770683	0.5656252520410232
Rdh12	-0.9696599793693492	0.14066749223006778	0.48525449332103865
Mon2	-0.9715675269683777	0.18510937551550466	0.5339017163305944
Nhej1	-0.971622578360924	0.20221531087789513	0.5515585655374635
Dus4l	-0.9726650697902572	0.06590966008176848	0.3678843316598916
Zfp324	-0.9728418443215867	0.36274263053642164	0.678605761066758
Cand2	-0.9732160808855888	0.18528241268194381	0.534000298553981
Ttf2	-0.9732648342938357	0.12154666877061193	0.46316650973047085
Mapk12	-0.9738830115953443	0.4515971965230948	0.7374041372339467
Chek2	-0.9739239011677152	0.15949374019795212	0.505002595015701
Parp3	-0.97408955112446	0.04852416313007835	0.32658545371467274
Zfp948	-0.9748076949838365	0.45390272816021304	0.7394299217247917
Acp5	-0.9752027361771329	0.0016440448604785277	0.07976578013014593
Mccc1	-0.975750837592126	0.021899415259146564	0.2484302397687059
Ntrk3	-0.9760436228683598	0.04613354523145213	0.3223398214863453
Ccdc58	-0.9774378412034652	0.05818885747748415	0.35019553923721164
Gm14681	-0.9775560529196157	0.11107303793584719	0.44906018089820326
Rcor1	-0.9782589796329226	0.1284629521199034	0.47241645838811797
Smim27	-0.9783680523977427	0.11825374165754948	0.4586598234635397
Stxbp4	-0.9788755933061466	0.4355457507815993	0.7286675357841229
Abcg3	-0.9792523403563291	0.14845597241483927	0.49429341136502536
Rpl37rt	-0.9792754704717694	0.1537529152343488	0.5000924132985436
Cmpk2	-0.9793283599294629	0.0935239733686926	0.42354913943093203
Zfp553	-0.9797595692399135	0.129045676658431	0.47248491641012963
Rpia	-0.9821059242385388	0.226266730797712	0.5687777751174657
Id3	-0.9823110590269151	0.0027545188427165242	0.10351427976684215
Lmo2	-0.9841125888564116	0.28382555459338166	0.6220000887142851
Rfc1	-0.9845725294236063	0.039850783819884744	0.31043787503714404
Fhit	-0.9855993624209922	0.30924433932576456	0.6383063344059021
Mphosph8	-0.9875604447947639	0.02624776370036475	0.26869605129645796
Pglyrp1	-0.9880099549396055	0.040331177792440165	0.31099600657395704
Acin1	-0.9894106701787138	0.04803141695791124	0.3264339588834902
Trim62	-0.9902264621796231	0.6891291165950044	0.8701328190162678
Dkc1	-0.99027941994175	0.007994990074294694	0.16500274393908115
Chst15	-0.9910616641893011	0.025953950069336217	0.26663465890465887
Usp10	-0.9910786873467545	0.007515748300598137	0.16107690651561132
Cebpz	-0.9919116664234249	0.0989820765310287	0.43174732298716345
Rps8	-0.9923069440125971	0.11302594227667052	0.45167311951712774
Atg2b	-0.9931786390886428	0.031052939226399436	0.28478359288948357
Rbm38	-0.9937693917150519	0.0016976955282419473	0.08160963878886394
Tysnd1	-0.9943048386096178	0.04275630044502755	0.31599990645489173
Ccdc85b	-0.9953180328368187	0.00961002797152503	0.17767771267225044
Heatr5a	-0.9957703165654115	0.043208608928547144	0.3165002924024077
Zfp712	-0.9958287553942522	0.11547231345221598	0.45518560411660947
Mcm7	-0.9972274927483529	0.0021948692298196437	0.09275533444845872
Srek1ip1	-0.9975497471844887	0.17590636980888577	0.5243273605050692
Vmn2r108	-0.9983921648624294	0.37504499876016784	0.6861551142873543
Nup160	-0.9984264709504957	0.0574600247314133	0.34878739845141976
Or8b44	-0.9991656496440218	0.42559930440081506	0.7214427233135767
Gusb	-0.999457077243207	0.006934103211362596	0.1568602916656672
Mypop	-0.9996772459740999	0.08008487414593778	0.395860836770216
Rhebl1	-1.00016879529718	0.07337355625102507	0.3840792733521217
Ccdc86	-1.0018077193122537	0.010219159459629416	0.18138402169731602
Eogt	-1.0022438213895488	0.09502013266152196	0.42589249048794825
Npm3	-1.0023904869738978	0.004880643803386537	0.1317125651780185
Fbxw7	-1.0038472589612915	0.12822658541427348	0.4723340089158599
Gm13423	-1.0040225775984508	0.34652262521641763	0.6658507420879942
H2ac8	-1.0046095068706826	0.14451542825352232	0.4887934610849859
Prr14l	-1.0050007539277992	0.0088386126350429	0.17109708167983295
Aven	-1.005133826940257	0.17464758713430262	0.5227540874553929
Apobec2	-1.0063111742481228	0.24673828695521996	0.5908536268019534
Spn	-1.006939987741645	0.07009216146026502	0.3783591819952462
Bcl2l12	-1.0077130632757627	0.033946363792059536	0.29520513224738676
Parp14	-1.0084996433723274	0.007853900523235079	0.1639234200848246
Leo1	-1.0086475572187896	0.11345509889602279	0.452741297798506
Ints8	-1.0103646352766606	0.03699927748296628	0.30230925235197026
Srsf1	-1.0104270438604477	0.0089585468653231	0.17168563984257906
Hnrnpul2	-1.0104345821030978	0.20365767014110409	0.5523085705698642
Net1	-1.0118826307572668	0.06617468365441116	0.36810864287412803
Ncoa5	-1.0125180381063332	0.02670055988144742	0.270214350308999
Zswim3	-1.0134960647397244	0.12628514820859485	0.46981978434732696
Elmo3	-1.0138508198734713	0.13830776065549913	0.483825541140841
Mtrex	-1.0140994133851162	0.042405761415158554	0.3152963533074916
Ccsap	-1.0155223873046992	0.0596462219492334	0.355765606004481
Mns1	-1.0160090776726594	0.061006511695384805	0.35843524429535145
Ifitm10	-1.0167090466434345	0.00843765452956977	0.16988694643568314
Nudt1	-1.0171004777576385	0.07282970124188652	0.3833038774477696
Mast2	-1.0174286735180411	0.08448372987661015	0.40479155767981545
Myo18a	-1.0184612573579743	0.020317475824617848	0.24165228720475887
Coa3	-1.0186929161424532	0.020111012154860206	0.24090443222436966
Gart	-1.0187146391968689	0.0028442001997756312	0.10517159520772904
Tnfrsf22	-1.0191750308538654	0.04154704953665701	0.3143136462324013
Dennd3	-1.0198955281650828	0.15846939140292524	0.5036519609896136
Ankrd23	-1.0202241750641732	0.27153996731161456	0.6143722089977842
Ccdc180	-1.0203553363414946	0.21174686711250953	0.5571091461521146
Jade2	-1.0205960638368934	0.14301609964940437	0.48820969285921473
Trmt10a	-1.0211733956761928	0.07220007187463956	0.38301989933285846
Fbh1	-1.021364955945173	0.01913351749048217	0.23874338135831025
Akirin2	-1.0219987274785614	0.2879619383519485	0.6260065729727586
Usp50	-1.0229853229735415	0.08106047950093055	0.3985977932703305
Wdr89	-1.02310311876687	0.040421357347375134	0.3111916552352864
Elp1	-1.025190251337559	0.11409939680041661	0.452741297798506
Lhpp	-1.0254764234439608	0.15597270103664293	0.5018006279586585
Arl4c	-1.0270368859758783	0.024609232233507933	0.26038525152695263
Banp	-1.0271971868614052	0.13390046067721212	0.47834030818904544
Zfp790	-1.0272404247040363	0.12185963394351051	0.4635326728672209
Zfp236	-1.0273451189919376	0.05619888798292739	0.3463496638135861
Cyp2s1	-1.030372052994149	0.6421519712133009	0.8470737813729536
Rida	-1.0305496327167591	0.04122794947027507	0.31333784785149105
Rpp38	-1.0305554554396328	0.091769350277241	0.41980293185905204
Cracdl	-1.0310719120719711	0.10158611889631507	0.43532629532554107
Yeats4	-1.0318074037722642	0.004361141562664354	0.1259742891313612
Cbx5	-1.0338451414682641	0.08765163129871387	0.4105062469995181
Cenpv	-1.0345083160630155	0.33039104721764323	0.6538708677928355
Proz	-1.035501473286417	0.23380005170918391	0.5781934546474023
Rpp14	-1.0356384402321854	0.01350396303519298	0.20627084154665926
Mbtd1	-1.0362894075319478	0.04453042013353669	0.3192961200003809
Sptbn1	-1.0363981521045007	0.0019889834948201616	0.08928755867603193
Med19	-1.0370884127010092	0.02599899265581126	0.2668597671442122
Lsm2	-1.0375140149550335	0.02238053344119143	0.2511714146994412
Cdc25b	-1.0385664439240765	0.0044350170941297425	0.1264708239572702
Inf2	-1.039232308597005	0.12845625873722802	0.47241645838811797
Nup107	-1.0429253801302822	0.019764608750829114	0.2407314470803619
Mad1l1	-1.043950132155698	0.0889641057707711	0.4140294022901921
Usp48	-1.0459851457884168	0.0037359076432559985	0.11985267325527604
Slc30a1	-1.0463970144125914	0.3169939063543514	0.6442034114518873
Snai3	-1.0464852723076934	0.012177358557877197	0.19676496594149753
Pomk	-1.0466268011359992	0.04048701347908164	0.3111916552352864
Zmynd8	-1.0477726286523588	0.023968124978609846	0.2582777718373503
Gtf3c4	-1.0483237151757008	0.23972254107476496	0.5841652547631913
Ftsj3	-1.0493124517564878	0.051723237606039606	0.3356192307429015
Shld1	-1.049417377290018	0.015100332860915765	0.21729776256136124
6330549D23Rik	-1.0497213706683228	0.5435778382177701	0.7955049852226743
Gm7389	-1.0498252267187824	0.4514915874759471	0.7374041372339467
Zbtb5	-1.0502285476513058	0.2982530259718027	0.6311140050695766
Vamp5	-1.051804086561782	0.0643705497669157	0.36438159448671226
Snx27	-1.051919390021813	0.05549668897182718	0.34473110924179795
Zfp422	-1.0526286500949347	0.012651403793514262	0.20049346918375555
Mrps12	-1.0538871937035887	0.013634467288560529	0.20756062270245484
Zfp770	-1.055608798520447	0.3916345606301982	0.6983411869488225
Golga1	-1.056332240618644	0.18465233038694673	0.5335002104041271
Nek1	-1.0574402093299518	0.11195558419253966	0.4499914197405199
Apc	-1.0574919292738367	0.15923149215455334	0.5048237771330261
Ap1g1	-1.059985576068594	0.02554443425733514	0.26592771709487356
Wdr59	-1.061004081852372	0.04405327953048864	0.3184938545775112
Ttl	-1.0613881312502753	0.38881792150243966	0.6959032516868827
Mtrfr	-1.0615226254015222	0.02744101587542756	0.27248224993227976
Rgcc	-1.0619711979404975	0.044686705728974825	0.3194241164778083
Hmgb1-ps8	-1.0620421299035636	0.2365890653092217	0.5803801927434596
Ddx18	-1.0622841805653165	0.03148193709886487	0.2858345191559111
Polr3h	-1.062456654589889	0.08661475672629448	0.4085482722769931
Timm10	-1.0626414479040602	0.02277710519090958	0.25389320056765585
Pigbos1	-1.0627822740820418	0.028296081117355914	0.2756289298183027
Tanc2	-1.0628953675399784	0.3885980388115179	0.6957255701068408
Dnmt1	-1.063154669174316	0.0045785241505852045	0.12759041817705677
Mrps6	-1.0635802710906432	0.005166665185733749	0.13734519872767342
Foxo1	-1.0641377829142282	0.07743417419293444	0.3917086658446129
Rbm45	-1.0644456426916393	0.13380201665223945	0.47834030818904544
Isoc2b	-1.0648566407860272	0.01891610342129697	0.23874338135831025
Trp53	-1.0650557525230537	0.0015579899764691504	0.07781181973387268
Usp42	-1.0655135653677084	0.08925956036279602	0.41438702149541806
Tet3	-1.0659663807629913	0.01474246730690957	0.21542827089555114
Rangrf	-1.0663694374773027	0.0484170079974583	0.3264681597116753
BC024978	-1.066922768272331	0.15372125242056311	0.5000924132985436
Pex11g	-1.0672580658100101	0.17226595808821324	0.5204064829703368
Angptl4	-1.0675666644736546	0.14821592543632278	0.49392464811058806
Nup133	-1.0676022041457451	0.0273871260102944	0.27248224993227976
Zfp78	-1.067880942518772	0.3115453498482029	0.6404605463196853
Gm21011	-1.0684222828627554	0.13087773793657914	0.4755705393934846
Dctd	-1.0688695706086273	0.08600984699828336	0.40778825619485126
Cep44	-1.0689545111735583	0.02629554715462431	0.26870835033029283
Tbc1d24	-1.069662513001494	0.29842513244264945	0.6311140050695766
Bmyc	-1.0707356421245366	0.013840094914776635	0.20898777699171042
Alkbh7	-1.07126324412281	0.041913504650274	0.3148538802762075
Slc6a20b	-1.0716542267990783	0.2215649750072435	0.564835658833358
Dnah14	-1.071820532791142	0.16546384281792276	0.5132982937860648
Grwd1	-1.075206157673768	0.004007099868695558	0.1232226438064296
Wipf2	-1.0754754595635463	0.18191866166890025	0.5314799707917885
Gm1818	-1.0755555588156884	0.7159028874739853	0.8829775083159471
St3gal2	-1.0787635093296954	0.23441372784658748	0.5788167716298603
Eif4ebp3	-1.0788103115310381	0.37533907281390955	0.6863963599926334
Sit1	-1.0791001211066078	0.0011785457017758835	0.06945739782793321
Zbtb48	-1.0792125326981052	0.051704442995796004	0.3356192307429015
Swsap1	-1.0804106300335294	0.08634661452917587	0.4084016101014239
Tmem81	-1.0815460598771016	0.15052644119777386	0.49660381815805466
Mrpl22	-1.0818970008988593	0.014278798238480831	0.21228672071823884
Prdm11	-1.0820267129043628	0.28779710559494615	0.6258990629853117
Bcdin3d	-1.0831234190563839	0.017880633101686742	0.23194412362345995
Or9m1b	-1.0835252635636612	0.14880877486159383	0.49429341136502536
Nrg4	-1.086226412353989	0.4189010675725471	0.7174908696304306
Pwwp3a	-1.0863016294339989	0.026573017731705593	0.26987051546715446
Elmod2	-1.0904015112779932	0.05778499380490233	0.3492879913735013
Tep1	-1.0910895821572497	0.05402087120499211	0.34086576425520265
Il18	-1.0929472542775427	0.4347036164797887	0.7283951896485006
Csnk2a1	-1.0931326393547378	0.048900244440060775	0.3272402088775993
Bcl7a	-1.0933688150468384	0.01993272059009778	0.24090443222436966
F2rl1	-1.096026345160403	0.018958504764950812	0.23874338135831025
Gdpgp1	-1.0969632327867282	0.034844458664624184	0.29520513224738676
Ccdc167	-1.0981217229729787	0.1014309143314043	0.43518351009349626
Rasl12	-1.0981803522590745	0.536314291910895	0.7910999136268754
Igsf23	-1.0985294427902512	0.13446096334066632	0.47893675025046845
Gm47191	-1.0989001086799703	0.2044360374191335	0.5524897080591574
Cryz	-1.099864409576724	0.3337081282168227	0.6562738503736458
BC025920	-1.1009021675953505	0.1377053592030714	0.483825541140841
Tbc1d13	-1.1012743198990849	0.09887040777535851	0.43174732298716345
Hmox2	-1.101904284108512	0.002764201939561554	0.10354090187247289
Cep57l1	-1.1026787863911842	0.011295017438105322	0.1882983744010093
Heatr1	-1.103281414232927	0.01747573587399409	0.2293764301169135
Mterf4	-1.1041353831334213	0.05485236457166392	0.3429982276765781
Mrps21	-1.1048793139013924	0.02743814700847664	0.27248224993227976
Arid2	-1.1067639557227578	0.025063822253725943	0.26290634386731543
Nrros	-1.1074725405453707	0.004037285200557371	0.1232226438064296
Ccne2	-1.1075625735032362	0.16288751807567625	0.5100801656432091
Bcs1l	-1.1080978995062365	0.0111839336075736	0.18767520335836557
Arl5c	-1.1081604219448966	8.972592269976112e-4	0.06053613860743533
Dop1b	-1.108192487982108	0.0010875156535087623	0.06603509523437154
Alg11	-1.109024615165778	0.0914736555526704	0.4196711566747849
Tbc1d31	-1.109431827711119	0.2123747275746374	0.5575007035557085
Filip1l	-1.110051778916639	0.0022432630108614147	0.09411100129566598
Gm12250	-1.112780091223791	0.0043091475818209796	0.1259742891313612
Nup35	-1.1132527073087077	0.03651420771447033	0.3009031531441745
Ifi208	-1.1133127903606663	7.66345482065062e-4	0.05560583538732466
Etnk1	-1.113567424396841	0.017319443456927035	0.22868258722119256
Mdc1	-1.113701838011254	0.03772724505906203	0.3040866038201314
Parp8	-1.1146225369400273	0.02898923896422964	0.27963950663070014
Nanos1	-1.115792469186753	0.14543183810801785	0.4901649855168093
Dolk	-1.1163304265499288	0.03818488379177737	0.30571756023992747
Usp28	-1.1164237470956118	0.029777666574621452	0.28156873806487354
Ptpn4	-1.1170754342046196	0.09771740293635314	0.4302687381522316
Neurl4	-1.1173407002906028	0.07161401391978485	0.3812694409748767
Maml2	-1.1173957117802047	0.0035325400399796683	0.11644261268927268
Matk	-1.119171752384064	0.06527982187226185	0.36666665284337147
Cspp1	-1.1214281075675148	0.05038803687262274	0.33180752362982224
Ap1g2	-1.12218957773179	0.0026391301217491138	0.10115496416817119
Fdxr	-1.1262629522858885	0.13408744128054154	0.47838738943344356
Hnrnpa0	-1.1265333229176218	0.08828868661176105	0.41197006712768547
Pot1b	-1.12812022579321	0.0735071578804643	0.3842555869809319
Adat1	-1.1282233032332276	0.02354437381919326	0.25658776398131444
Lef1	-1.1286024488896338	9.454824140894116e-4	0.06093871849915946
Tonsl	-1.1289305905766382	0.027818156355936974	0.2737852836545816
S100b	-1.1292442116938584	0.4697699033593604	0.7489819925694601
Med29	-1.1298331071430594	0.011647640845650127	0.1916865876872187
Cenpe	-1.1300169939980886	0.09578597279827615	0.4266728834647537
Tubb5	-1.1304814207620861	0.0076750714796062405	0.16188430058559555
Spib	-1.1306424165596245	0.0999105379563681	0.433008218032539
Fhl3	-1.1314218513440717	0.4486659939922929	0.7365368846502361
Naf1	-1.1314546631265505	0.17054098803734635	0.5194351845565028
Prpf40b	-1.131460031847724	0.15345731825093553	0.5000924132985436
Coa4	-1.1317153255086772	0.04280691447674643	0.31599990645489173
Tssk6	-1.1320870428949676	0.32964905052322907	0.6534641058224216
Hdac5	-1.1323944927293672	0.06935673980719635	0.3766085682515945
Kdm8	-1.132538798390182	0.16510387079334987	0.5125401402974622
Ephb6	-1.1345686562633168	0.11962503410437059	0.46057727974383766
Thy1	-1.135404885802287	0.20314875839744206	0.5520551667305289
H2-Oa	-1.1354618729659256	0.017348208243701993	0.22868258722119256
Ccdc69	-1.1365873210151394	0.009120613399579801	0.17363781648671972
Gm13722	-1.1368279310057439	0.26552529330861957	0.6085868188847459
Ptpn6	-1.137073156953555	5.835485585658166e-4	0.04864510122038911
Mef2c	-1.1374349116162854	0.13966592833982308	0.4842804706319609
Susd1	-1.1379846700465617	0.046099402077743316	0.3223398214863453
Rmdn2	-1.1392781302035142	0.4883470431161173	0.760911797025007
Spice1	-1.1397638416130116	0.07484231255035653	0.3869058617502181
Fbxl15	-1.139879114684312	0.2057308082980872	0.5527700210756541
Utp25	-1.1409906225350714	0.038621439041648886	0.3069423998878482
Tbcc	-1.1437791902683125	0.020138393321034967	0.24090443222436966
4931414P19Rik	-1.145429345732803	0.20462666913920194	0.5527459334720143
Myo19	-1.1460723712581418	0.14896497970279649	0.49429341136502536
Knl1	-1.1461229631777399	0.07496192345758688	0.3869511010873288
Hvcn1	-1.1485672200748285	0.005104589041557364	0.13600841517886214
Arhgap35	-1.149997504067684	0.0981394225470669	0.43071714556709084
Pgm2l1	-1.150508694197593	0.14667693579943275	0.4917790782673803
Gm5511	-1.1506214387691378	0.12460737668829808	0.4675556549941278
Slc25a27	-1.1507927050214977	0.5990719215428427	0.8252374207750698
Gm20716	-1.1521416180576063	0.022261477718011295	0.25090705238397615
Eef1akmt1	-1.1523394346377653	0.00443440438744581	0.1264708239572702
Msh6	-1.1525395043045723	0.06523234506409878	0.36666665284337147
Dexi	-1.1528392715574398	0.4046556058065194	0.7076784216253663
Myo1h	-1.1541156828486723	0.1310951595083802	0.47601828000561947
Tfb2m	-1.1546332466793325	0.03570048030502081	0.298029262864707
Ift172	-1.1547452923819526	0.13313648282133705	0.47834030818904544
Tubgcp3	-1.1548782682605028	0.04225362306135182	0.3151131540134557
Gpatch4	-1.1557192454904897	0.004883565077672304	0.1317125651780185
Ift80	-1.1565444179896955	0.007094985180699976	0.15863341866227834
Fam241b	-1.1569140223331107	0.3329554543323029	0.655625034414026
Irf3	-1.1594720452194993	0.007827957035434877	0.1639234200848246
Sms	-1.1598748550299245	0.03140624442138051	0.2858345191559111
Or10ag54	-1.1603526094907417	0.25077021186682785	0.5948059075467913
Dhx34	-1.1608408589503343	0.03300725814461031	0.2911351201944718
Cyb561d2	-1.1612884389809492	0.015079286246286586	0.21729776256136124
Ccnb2	-1.1619811623106555	0.02774285970745038	0.2735635661921838
Kif15	-1.1619961335154514	0.09443269567620824	0.42524200234832726
Tubb4b	-1.16309106499755	8.326781750030305e-4	0.05741472082255854
Tubg1	-1.1640775903701552	0.002478365079208228	0.09910554048303882
Shank1	-1.1641467518831037	0.32415229584751565	0.6494657495361132
Erlin1	-1.165957665283268	0.1402371496537509	0.4849868092192219
Adar	-1.166608687419247	0.006697637937955573	0.15396792286676292
Lrrc39	-1.168305767172616	0.26675674289793544	0.609409181617384
Spon1	-1.169935087207515	0.14732870046765983	0.4926660443291519
Iglc3	-1.1701317683669603	0.042220291072970276	0.3151131540134557
Gm49527	-1.1733520536659146	0.6924613663602679	0.8725014722386439
Ippk	-1.1738268378050463	0.0488068759257902	0.32699473144938535
Mtcp1	-1.1746574180935379	0.14346019721035702	0.4883807278537294
Sgo2a	-1.175645061635039	0.4276415132064646	0.7233312498610434
Mfsd3	-1.177493342351565	0.029183994828456416	0.28007598462113126
Marchf8	-1.179858925379735	0.5980618347825183	0.8251364712866178
Ccdc137	-1.1802817278863307	0.011574229401714303	0.19103273906663507
Spsb2	-1.1803633308369585	0.545721638205289	0.7962213781858978
Mettl8	-1.1805556707061782	0.06394758232300075	0.3632512344955488
Eef1akmt4	-1.1812599549737217	0.016848355967338503	0.2266268473046447
Luc7l3	-1.181627122432194	0.04097765860235433	0.31308559423533905
Eps8l1	-1.1821584155170033	0.024266494671562815	0.2587454242382812
Oas1a	-1.1827590957829588	0.004461612667990722	0.1264708239572702
Erf	-1.1841914348460536	0.3153615860708814	0.6430411132025023
Coil	-1.1844541170965974	0.028092584517362414	0.2751102289142408
Ptk2	-1.184500115375336	0.17528428682009406	0.5237465504002667
Setd2	-1.1849728178223167	0.06828422163590232	0.3734338684114934
Ccdc152	-1.1850230587679276	0.18041297277913532	0.529719165689198
Mob3c	-1.1857265286164589	0.09806636616964634	0.43067821336094775
Paip1	-1.1858099875108805	0.11929219547281303	0.46037456849509556
Zfp202	-1.1878622554959999	0.364907250602567	0.6796795205362958
Slfn8	-1.1895594660053108	0.0037632596123663513	0.11992575171430234
Rtp4	-1.190418307494176	5.085207396318609e-4	0.044784761626967776
Macf1	-1.1909050678087398	0.014195637835217188	0.211869435582019
Hdac2	-1.1909509113768992	0.029892700900953577	0.28156873806487354
Bicdl1	-1.191226124838014	0.0474379793270806	0.3246097078864347
Mycbp2	-1.192065978004286	0.0507665727999808	0.33296984104228455
Rtl6	-1.1924278997928877	0.2559412634374962	0.5991871664525961
Mybl2	-1.1925806946569006	0.1657296408281756	0.513706782059953
Zbtb45	-1.1944817421028597	0.005287270211484117	0.13926766308194577
Tefm	-1.1945111667711492	0.029792520776066568	0.28156873806487354
Dzip3	-1.1955280825135615	0.0792764267902394	0.3945993508001249
Tasor	-1.1973681059977155	0.005511475146225241	0.14183944815646765
Cyp2d22	-1.1982268944255219	0.6605143299394809	0.8565809205186127
Fam111a	-1.1988954676491357	0.004733402671151672	0.13005472386560182
Snapc4	-1.1999307457192283	0.07132098666900183	0.38075953910589866
Rgmb	-1.2009930971786018	0.18752412566922202	0.5367069803636355
Bambi-ps1	-1.201135729024791	0.08594780763019136	0.40772198052200564
Tmem156	-1.201281391575018	0.1291440026630741	0.4725449916663133
Afdn	-1.201750048155686	0.372242084986816	0.6845006271107581
Aqr	-1.2035504628521139	0.015573011284973425	0.2196989032436425
Klhl2	-1.2037354239551596	0.06261933070553449	0.36093509829710163
Mocs3	-1.2040211821979023	0.30254444865717833	0.6334339059280093
Them4	-1.2086563118887128	0.06773277547507703	0.37145780916660326
Noc3l	-1.209993396153533	0.009364287655389157	0.17624108756969772
Ighm	-1.2120734319369397	3.6842574382096833e-4	0.038275800103710886
Trmo	-1.2146900497040427	0.027444255388862707	0.27248224993227976
Tprn	-1.2153873152903731	0.05235442319719854	0.3374374192324467
Lrrc20	-1.2180953227903175	0.07465118563366867	0.3865366960037334
Tnik	-1.220254556562817	0.018380638057569777	0.23588144746405174
Cox19	-1.2209469424457762	0.008858910253892825	0.17109708167983295
Prss36	-1.2222406604603444	0.5574800971249949	0.8021638528270312
Fam210a	-1.222433147705412	0.05704310051543664	0.34798542814080424
Imp3	-1.2229292738835484	0.018462199315425802	0.23636818739040846
Ifi44	-1.2250805261047308	0.4796015936326441	0.7556448179230123
Zscan20	-1.2256861045421026	0.6853630264475177	0.8681538660972232
Cnn3	-1.2292125174478188	0.01783637864202873	0.23173232026248358
Rdh10	-1.2299190476028352	0.2074031568145709	0.5537630687733637
Fam222b	-1.2318749930359703	0.1378701039831463	0.483825541140841
Trim30d	-1.2333514207894214	0.022994707558672122	0.25533199336323414
Rflnb	-1.235324661345091	0.002487456992424434	0.09910554048303882
Pfdn4	-1.2365204240331322	0.03370369775636569	0.29458585843100454
Nfam1	-1.2384482500322678	0.05372965519176079	0.3402190076549639
Sidt1	-1.2387056982605253	3.219699087125737e-4	0.03677788947343528
Btbd2	-1.2395530847284602	0.18492814171728644	0.5337897087337805
Smarcd3	-1.239591007278045	0.3431915157086368	0.6635291116412102
Zfp473	-1.2413004715054876	0.30263703783313695	0.6334339059280093
Podnl1	-1.242998936750716	0.40706872563755003	0.7097047414935058
Tagln	-1.2441667153949685	0.2749912435722187	0.616796860452536
Bbs9	-1.245702509729317	0.00713770621798288	0.15927991612547096
Dnajc21	-1.2459617919499983	0.11774712989561334	0.4578637596866968
Tuba4a	-1.2460056698695325	7.080943206789397e-4	0.053097734107267154
Mterf1b	-1.2461158760574171	0.12256690182469868	0.46507767863285415
Dcbld2	-1.2468836367725258	0.2846093844433311	0.6220000887142851
Mtfp1	-1.2470007722217542	0.23151222743172	0.5751413798190684
Lrp12	-1.2485877711458206	0.14002503025395704	0.48461073713831976
Rbbp6	-1.2496966150395048	0.0087845684955059	0.17109708167983295
Gdf11	-1.2520631083032856	0.04876532457336973	0.32690618803193877
Srsf9	-1.2521637012354603	0.06322793847234622	0.36239487562517014
Fbxl14	-1.2522626863609103	0.012374805314350885	0.19911872930497374
AW822252	-1.2522725110467068	0.22064037821095936	0.5641684493395032
Ifi203	-1.2529134928908654	0.005526013433817778	0.14183944815646765
Dcakd	-1.2539218393487683	0.02050737942451827	0.2424747933933004
Trim44	-1.255466658439797	0.10641623928528006	0.4421044842039165
Riox1	-1.2558482171946004	0.003804526751099476	0.11992575171430234
Fbxo25	-1.25641197259357	0.023511156645175883	0.25658776398131444
H2ac24	-1.2570073356287574	0.017015962111473812	0.2269200445210375
Tuba1b	-1.2594276244854612	3.3199083545401727e-4	0.037155280286093266
Polr1has	-1.2640492105763799	0.17823872656194045	0.5270487880073831
Cop1	-1.2643185219748547	0.03334128326948604	0.292961450936832
Ttc3	-1.2643717175141012	0.0012491274928358269	0.0696192458205166
Cnpy2	-1.2646702796312699	0.006354707622426222	0.15133679225286947
Polr1e	-1.265444968464184	0.011808034061184839	0.19214005782405952
Trub1	-1.267039079970723	0.069703943010422	0.37693899676309095
Gga2	-1.2683771548557972	0.00861645025563125	0.17057369379447215
Plk1	-1.2705853696941802	0.647741474791952	0.849493394870382
Phrf1	-1.2711439980165293	0.006566945565176915	0.15307829816789234
Zfp2	-1.2715135083091011	0.33419688447042123	0.6567695706874779
H2ac20	-1.2736765191816257	0.155494575074192	0.5016787069051368
Ksr2	-1.2745953423875949	0.4557167174325024	0.740408908482865
Smim1	-1.2757551628731754	0.43500221436842634	0.7283951896485006
Hsd17b11	-1.2762217301231233	0.08064846145966822	0.3979373543078204
Neu3	-1.2768030872131904	0.18350517684008177	0.5328317455264517
Zbtb39	-1.2768865596477033	0.3202587819301162	0.6470797840854203
Zfp74	-1.2808722834979536	0.09739984245264055	0.4298823294769669
Prkd2	-1.2813132292896023	3.965959726414186e-4	0.039444204623827986
0610009B22Rik	-1.281621039967093	0.03761016585658202	0.30400195618692327
Pdf	-1.281855667944273	0.07804000718926313	0.392917554637426
Traf5	-1.2822475020758732	0.0016209121119582402	0.07923925015111109
Zbtb18	-1.2838903422802883	0.1593712178412335	0.505002595015701
Afap1	-1.2851854317465534	0.11182686563735408	0.4499914197405199
Parp12	-1.286310213894445	0.024641834310941448	0.26038525152695263
Zc4h2	-1.286545292750279	0.46804044673897005	0.7489434025766281
Nme7	-1.2866758173866413	0.04564585824722164	0.32189258349522987
Arhgef18	-1.2867419776937403	0.0019385142613251884	0.08792913841585193
Gas8	-1.2868925348396363	0.11592858842352659	0.45647376267652773
Klhl18	-1.291463921436418	0.03129932259092799	0.2858345191559111
Lbh	-1.291570545979532	0.007894373604342137	0.16439961782183254
Mylip	-1.2929467714786087	0.0010744797695506462	0.06558874656775558
St6gal1	-1.2943492064981017	0.0019256681154787272	0.08792913841585193
Tubd1	-1.2948715563379687	0.017139924004064343	0.22781486547798427
AI837181	-1.2949439504100662	0.0483629359780043	0.3264339588834902
Tgfbr3	-1.2963656341242957	0.06372561292000845	0.36252583641919994
Lcn4	-1.2975858294121627	0.018819025436444006	0.23874338135831025
Daxx	-1.2992031130015045	0.0019199399518280242	0.08792913841585193
Tmem221	-1.3000102084581378	0.010662887801194414	0.18443438764974507
Kcna2	-1.3000363723469823	0.14934205438459372	0.4949326628515937
Mtrf1	-1.3015118766914708	0.06077599270396923	0.35843524429535145
Tlr1	-1.3019040340829244	0.004752952954316194	0.130248974427425
Tbxa2r	-1.3022017262309875	0.0021911074531342557	0.09275533444845872
Igsf3	-1.3022670425172	0.16185456368137993	0.5082515245487426
Pex12	-1.3050128101870127	0.02534805136618489	0.26489172881492307
Atl1	-1.3076014334049049	0.36913357143152925	0.6834687872902508
Mrm3	-1.3085136395387242	0.005581468060544997	0.14246326773121157
Lsm14b	-1.3114386031436902	0.25625640733310845	0.5993798099478086
Srsf12	-1.3156718650416697	0.42336944087353323	0.7202810445587663
Kif2c	-1.3161976843156142	0.19769056228037354	0.5466816915217328
Engase	-1.3170475956582655	0.1231802723407662	0.46609734404572634
Actn1	-1.3181215228518273	4.766931897855184e-4	0.04264829791634644
Inpp5a	-1.3290264991446907	0.2929705831209149	0.6287205389631688
mt-Nd6	-1.3298305425302406	0.11387036344947837	0.452741297798506
Dscc1	-1.3305299775491313	0.09525737025402661	0.42645878176977303
Kif21b	-1.3308570604963572	4.0509956278238836e-4	0.039945586801883884
Cip2a	-1.3335832286568896	0.24102053236705215	0.5854432699463845
Ifit1	-1.335051940322737	0.0029817943067594658	0.10739736835592814
Spin2c	-1.3356268266620575	0.016396833174063617	0.22572612221140195
Phf11	-1.3356428810003331	0.23201382487896285	0.5756437629308805
Zfp395	-1.3398796040854126	0.06970406175023966	0.37693899676309095
Rarg	-1.3491029764949856	0.044635716073166715	0.3194241164778083
Akap5	-1.3518985284718785	0.29494997121692096	0.6300122673164416
Pgap1	-1.3564234903484222	0.1907060458292205	0.540162175117706
Cdca3	-1.3573102283788128	0.05743987734577171	0.34878739845141976
Klhl22	-1.3588180107680357	0.28150733215673596	0.620391612434052
Xpot	-1.3594622634084148	0.018832257034998322	0.23874338135831025
Tmem38a	-1.359618464612584	0.4175297483895346	0.7168215338050685
Abcb10	-1.3614117464286135	0.35253489141844807	0.6700486066383254
Zfp974	-1.3619135256640083	0.22488496545904396	0.5669948332961351
Knstrn	-1.365198547297318	0.028951663332313606	0.27960600857798945
Gm28438	-1.3758337262600588	0.0990582615885431	0.43174732298716345
1500009L16Rik	-1.3770856560581053	0.15725889683988864	0.5027278352768728
Fkbp11	-1.3799013024100366	0.20067307751186245	0.5505743865051979
Dnah11	-1.3810234670175885	0.18815471420848334	0.5375168793377476
Spdya	-1.3814954588779589	0.14245625658725575	0.4872569914755913
Lipt1	-1.3831449612321096	0.17383554982197316	0.5220235894659163
Mxd3	-1.3838732608389082	0.07998187989409514	0.3956854500262077
Cxxc5	-1.3854256165526726	0.0934205802573139	0.42354913943093203
Pwwp2a	-1.3879663759742376	0.07843460549890714	0.3933154330633504
Hcfc1	-1.3908014057849813	9.658656640336582e-4	0.06111757552700572
Cenpj	-1.3908472608932776	0.06815251762717572	0.3731730402775161
Mtch1	-1.3919302184284787	0.1259205642829124	0.4690704308493588
Acad12	-1.3957021598999684	0.06829725772282665	0.3734338684114934
Tmem255a	-1.4007302409786349	0.3864581078068885	0.6941564984848315
Etv5	-1.4026448844476587	0.36361258371713	0.678765523237141
Zfp318	-1.402796172724301	0.2524326746195106	0.5959680442793496
Egr2	-1.403240831986595	0.04184558799318872	0.3148538802762075
Gm4294	-1.4041412320465914	0.25572261526588874	0.5989183541052697
Kat14	-1.406435187138782	0.03011819108309906	0.28248352148958256
Mga	-1.4086717264621589	0.041463404789327946	0.3142991465535325
Trmt12	-1.4095880807755514	0.013709183151868618	0.2079547230847421
Lig1	-1.4098075641341685	0.010357619192999344	0.1818810542307967
Supt3	-1.4118167797126246	0.025635377355739012	0.26592771709487356
Usp33	-1.4130182433969694	0.00767839452833458	0.16188430058559555
Dgkz	-1.4148034870208441	0.024108781069288165	0.2582777718373503
Dock10	-1.419020856224396	0.11736192440738273	0.4576063463616124
Gm43498	-1.4196241717266134	0.2093829855110992	0.5547254531585747
Abtb3	-1.4216693823164661	0.0017863107305368235	0.08397675316112221
Foxk1	-1.4217542001147376	0.05129906971912721	0.3341825902594978
Eng	-1.4221785584764493	0.03242081747988451	0.28905639201346806
Atp9a	-1.4233803816046662	0.25290594265358	0.596316341793246
Klhl5	-1.4320400072863546	0.11734267323396709	0.4576063463616124
Myzap	-1.433248281502606	0.5805716324051936	0.8151476840356923
N4bp2	-1.434365458203537	0.06340719976251974	0.36239487562517014
Msrb2	-1.4347506739262765	0.04548704673984068	0.3215738206815135
Homez	-1.434879781735904	0.1335798343799529	0.47834030818904544
Hck	-1.434886740071176	0.17966900241915876	0.5292258035437764
Acyp1	-1.436108373803298	0.029240065438591322	0.28007598462113126
mt-Nd4	-1.437542154112105	0.01401535161300694	0.21037654641865178
Cfap74	-1.4382252276338812	0.24490077043835634	0.5885394854326809
Zfp455	-1.4397249440205921	0.46377146828132154	0.7462014125486389
Rgs10	-1.4423843925044686	0.0042791683403768654	0.1259742891313612
Ptrh2	-1.4427643886800525	0.016451563018175557	0.22582100357810642
Ppic	-1.443853469306665	0.004279065611728525	0.1259742891313612
Pmel	-1.4438687556433505	0.05590947186160677	0.34570308178269926
Cpt2	-1.4439391343295904	0.08159461732244411	0.39905107664660194
Aspm	-1.44980673302675	0.07209304716539006	0.38301989933285846
Gatc	-1.4506002572462635	0.03615334445968283	0.3000727590153675
mt-Nd4l	-1.4523541203458075	0.05780771289452464	0.3492879913735013
Nsg2	-1.4529734137809918	7.382289272437942e-4	0.05390472869374464
Mcm10	-1.4558604996157203	0.4803494541728016	0.7563241960615098
Slc43a3	-1.4566760029405135	0.4791671265813813	0.7554797788919287
Samd1	-1.4579842234561515	0.18139248659956894	0.531195783741655
Icam2	-1.4602761581726504	3.7712236218505145e-4	0.038275800103710886
H2bc21	-1.4604494944041968	0.47574935929350803	0.7530243587230238
Cep70	-1.4637897970813938	0.17920384039304926	0.5288205010118965
Dusp7	-1.4646078684179078	0.10280642850147408	0.43727879270926734
Ppp1r21	-1.4649226803354067	0.015374487487257303	0.21912874892153897
Sp6	-1.4697709813724227	0.6205511155504988	0.8363471514520573
Rpl17-ps3	-1.4716150753558637	0.09279136704518585	0.42198606941874245
Pclaf	-1.4732931655761874	0.002046112245081347	0.0897697024783537
Rab11fip3	-1.4749474174823711	0.28967219318594123	0.6273602577034361
Trip6	-1.4750409319931956	0.2688725872997045	0.6113882222407337
Hnrnpm	-1.4767511035374392	4.250956520628675e-4	0.040687131115310866
Aktip	-1.4768222451876447	0.016913319285025215	0.22663062089586053
Rhox8	-1.4772816115698302	0.21039878023895364	0.5554624090656312
Zfp157	-1.4782024538259542	0.08269617519154439	0.4009595164447899
Capn3	-1.4784664813250097	0.0737044519502424	0.3842905306061375
Nkrf	-1.478869490924474	0.4150994796051428	0.715203508991119
Parp4	-1.479349207089145	0.04576690858679382	0.3219874605797615
Map7	-1.4821791684395165	0.00402246843165136	0.1232226438064296
H4c18	-1.4824506382565372	0.16293911415572354	0.5100801656432091
Zfp827	-1.482624723644046	0.03215891729593066	0.288094874389508
Ccdc18	-1.4853259331686384	0.3376374870105504	0.6589287091475162
Ptch1	-1.4870208315437807	0.04501875014061591	0.32060575331622576
Dnase1	-1.4887516021016611	0.57922479416219	0.8140816096916109
Myb	-1.492408479687823	0.004078218081378812	0.12381684738122989
Glyctk	-1.4948319015492189	0.05768250956361338	0.3492879913735013
Taf4	-1.497692129143502	0.028873484939305857	0.27922329903166104
Vav2	-1.4990285240517147	0.4215712882695831	0.7197177037805135
Rfx2	-1.5042392553811523	0.08307577192510293	0.4013589533919232
Chml	-1.5056180443521008	0.25188898165222384	0.5956338331158054
Polq	-1.50899289812335	0.3864156584456605	0.6941564984848315
Spats2l	-1.5102090274557205	0.5705695739362004	0.8095362259369678
Sco2	-1.511002120697299	0.10372065517218272	0.4385649880973111
Tent5a	-1.517592670527688	0.004509019513186478	0.12676134031179154
Igflr1	-1.5194731877416396	0.00207423396386361	0.0897697024783537
Ankrd26	-1.5211526683009735	0.006526913464273892	0.15307829816789234
Hirip3	-1.5256778049586823	0.01816191521337332	0.23349874085404076
Naif1	-1.5256858141417227	0.020825328265325536	0.24317997185937318
Rftn2	-1.528606951090433	0.08262905015895354	0.4008794582354277
Car12	-1.5452267595402263	0.010811248790378078	0.1861151046776944
Mettl3	-1.553085212287578	0.01998872125056223	0.24090443222436966
Lrig1	-1.553902346327159	0.08895350840308541	0.4140294022901921
Irf6	-1.5541711625617451	0.4363704320755214	0.7293933145431037
Scart1	-1.554703637035575	0.03505512968526652	0.29520513224738676
Crb3	-1.5550757393241215	0.31113409373704554	0.6403323876582947
Dnajc13	-1.5557361714271218	0.05212135067821062	0.33705019571517986
Crebbp	-1.5568875425572548	0.07378464534642996	0.3844866546349424
Dnah8	-1.565730515194936	0.008619611985973587	0.17057369379447215
Rnf213	-1.5707994945415704	0.019801867320730124	0.2407314470803619
9930012K11Rik	-1.5831123890856054	0.011222667094388263	0.18767520335836557
Ttc27	-1.5915912179553624	0.002722026943906412	0.10296401590769926
Klra4	-1.5940077483100477	0.05516070803453041	0.34376614052288335
C2cd2	-1.5978497934997744	0.005411904724568012	0.14126050861389403
Tpx2	-1.598528303237963	0.0852847317322956	0.4064594157480509
Rrm2	-1.5996287269899385	5.987348854377441e-4	0.04864510122038911
Zfp760	-1.6038074370155382	0.2188108771308372	0.5626179857562392
Utf1	-1.6084600810163603	0.14080434704071235	0.48525449332103865
Tmem177	-1.6102388674694614	0.05255315439190887	0.33773134212446465
Gm47924	-1.6114906411812362	0.10076480659734283	0.433998770251733
Ddc	-1.6145019762151809	0.04544160420870618	0.3215738206815135
D2hgdh	-1.617296100893424	0.010855533374125153	0.18636947699000284
Sh3pxd2a	-1.6173048595023847	0.22446313510762986	0.566865465824302
Fam78a	-1.6186148185692009	8.329567842242134e-5	0.01628783460948263
Tbc1d12	-1.6196953266141334	0.39970768274971247	0.7042981440053958
Art4	-1.6249922387687623	0.008511170890555713	0.17037407166043636
Gm15710	-1.6262087639608636	0.22729279945342667	0.5700602233248224
Senp8	-1.6333438859537481	0.1090904023783722	0.4467788328857934
mt-Nd2	-1.6361982344513928	0.02737329105389664	0.27248224993227976
Napepld	-1.6366154781976208	0.2568310086413772	0.5997605259667257
Zfp217	-1.6368744362909822	0.011359999431409263	0.18884771389073293
Nme3	-1.644814265591064	0.0034982889682247196	0.11564401096392146
Tiam1	-1.6456929065840218	0.32010870110477624	0.6468898379130853
Cmtm4	-1.6471866764916832	0.3627038030759713	0.678605761066758
Exo5	-1.648024970641219	0.035345949926703465	0.2959261424560072
Gen1	-1.6480491655437046	0.23518687987824377	0.5791166360077318
Cbfa2t3	-1.6498128714029843	0.15594005340892828	0.5018006279586585
Mdn1	-1.6525574128855904	0.03484737536683287	0.29520513224738676
Gm12411	-1.656571436458495	0.09610513336809083	0.4268918110429897
Gm10184	-1.6586079052764862	0.14381223314739994	0.4887934610849859
Nat2	-1.6587234390152858	0.1141120769553673	0.452741297798506
St3gal1	-1.6622186440687976	0.006361995687149319	0.15133679225286947
Gm4971	-1.6647130670527202	0.17095392179605107	0.5194351845565028
Cacna1s	-1.6685644294916517	0.5212522282125709	0.781562592171484
Kif23	-1.6692988442502186	9.381458424273037e-4	0.06093871849915946
Zfp609	-1.672550340966221	0.22108796318571244	0.5645621583164153
D17H6S53E	-1.6735989494351737	0.03340137376536761	0.29326609522910657
Urb2	-1.6738391176555822	0.017355238371604485	0.22868258722119256
Prg4	-1.6784503862716844	0.16491213482699107	0.5124860059741554
Dync2li1	-1.6784730399663128	0.2238692172415358	0.5663178877294265
Arhgap19	-1.6825858690000757	0.29372744631423653	0.6296129543869049
Crybg3	-1.6836493743847443	0.02907099942359281	0.2799600336811271
Iqcg	-1.689722527582498	0.14220569088302826	0.48668853625556124
Gemin4	-1.6907325209489668	0.0085042054458497	0.17037407166043636
Ankrd13d	-1.6910724063342246	0.1972603460350419	0.5460155019688767
Gm15725	-1.6943796318269124	0.16749212476459527	0.5156645962806617
Fbxl22	-1.6950577652827346	0.16739840032895328	0.5156645962806617
Tfap4	-1.6951263681364916	0.07638088210327121	0.3895695123012555
Ccr4	-1.6985458197507013	0.20827039823263582	0.5547254531585747
Kif11	-1.6991601166762291	0.22197079255902066	0.565143243610678
Isg15	-1.7015204701182647	8.290706232813674e-4	0.05741472082255854
Zfp709	-1.7064212455781271	0.07965152867623015	0.39545187298501633
Sprtn	-1.7087460920147484	0.006236076722702823	0.15133679225286947
Elovl7	-1.7108148363634874	0.005997385302551256	0.1494424065562286
Zranb3	-1.7134665004441207	0.36574095814322705	0.6803536656076121
Ipo13	-1.7218888223275748	0.038309050012969095	0.3064989667126383
Apbb2	-1.7226363694967946	0.2927265482022202	0.6287205389631688
Pank1	-1.7232457547059301	0.28813896010982093	0.6261554309261639
Nt5dc2	-1.72657127047702	0.15990961434151255	0.5055843301337435
Syne2	-1.7319639619179745	0.008598445347146462	0.17057369379447215
Gm15501	-1.737356097152555	0.010006023342291554	0.18122369120881893
Cenph	-1.738308582496388	0.0462981797103327	0.32301532329529287
Gm13394	-1.7391718260860718	0.2529767407931733	0.5963613932429179
Slc28a2b	-1.741583841363358	0.00706902396989278	0.15835986318573397
Mcoln3	-1.7419468123719566	0.4090826296295622	0.7116827678010307
Gm10240	-1.74604033295642	0.1498967973346754	0.4955154316421915
Gm13370	-1.74604033295642	0.1498967973346754	0.4955154316421915
Bcl9l	-1.7491849929324186	0.005563751028274316	0.14232593262350507
Zfp418	-1.7511866169753234	0.2942134288545503	0.6296309272296321
Dip2c	-1.754189864149364	0.28397068844047996	0.6220000887142851
Oxnad1	-1.7563807528348478	0.012526758787950591	0.19961371977098916
Klhl3	-1.7586248920944842	0.01812343886919001	0.23349874085404076
Rbak	-1.7602739129758773	0.049787237208812084	0.3291663929387192
Slfn5	-1.760812994292535	0.003907498613193755	0.12134647303730142
Tnfrsf13c	-1.7617257710094485	0.11545740987544523	0.45518560411660947
Garin3	-1.7649722413702416	0.3770499159470756	0.6873604160961653
Armcx6	-1.77346200556695	0.5551663373543677	0.8008431918339679
Fcrla	-1.7773619035208805	0.20392715653836926	0.5523085705698642
Gemin6	-1.7777189696509361	0.012463798980474427	0.1994108858061402
Mettl14	-1.7894570277422641	0.005875804774004981	0.14704806871517453
H2-DMb2	-1.7913239857568808	0.005020000273776942	0.13406422027445505
Ncapg2	-1.7983057293669356	0.06561518936226399	0.3678843316598916
Erc1	-1.7993822444975391	0.04837328418862157	0.3264339588834902
Tns1	-1.8025300397411446	0.09061901869021098	0.41816202678931064
Ext1	-1.8026622159609278	0.24854053362268402	0.592086739556856
Galnt2	-1.8159943464512613	0.0553053275241688	0.343966341588321
Gal3st4	-1.8162770168803828	0.13824782792595092	0.483825541140841
Tspan6	-1.8268304471594172	0.5447703777246055	0.7958738568834713
Lig4	-1.8290864665359925	0.037600865904540315	0.30400195618692327
Sfxn5	-1.829500310120805	0.24027776228161585	0.5852191204538875
Ifih1	-1.8295038468226643	0.0297065831275476	0.28156873806487354
Ankrd24	-1.8357382462134813	0.279045996951439	0.6191064743901447
Galm	-1.8390568056842387	0.009549951510091532	0.17767771267225044
Pex6	-1.8399117447625626	0.01627034084428912	0.22561408932760044
Dusp22	-1.8424419857698568	0.17326560254856938	0.5215339437588339
Cdc20	-1.8446979258053502	0.0028196227096366423	0.10459802958545962
Dbp	-1.8517579912590714	0.007603588016840389	0.16184980618134237
Apip	-1.8591630128719405	0.013875759484757751	0.20898777699171042
Zfhx2	-1.8594610471827955	0.003641217881967539	0.11934298495528266
Trip13	-1.8619918571453518	0.250959297927818	0.595057679474834
Myl4	-1.8689866717530783	0.06589953957740112	0.3678843316598916
Palm3	-1.8702341427149827	0.2503645236197784	0.5944547250465906
Clspn	-1.8764048956175756	0.010301831701018439	0.18173124210191088
Egr3	-1.877293277051813	0.04570360844422711	0.3219063068504568
E2f8	-1.8776435293477545	0.39525342812985653	0.7006820529093661
Ulk4	-1.8833091123743364	0.4196498066993798	0.7178219098923361
Prag1	-1.8904716456842823	0.0016924538032294398	0.08160963878886394
Myo6	-1.8927336974509164	0.022211963489381276	0.25074307512425814
Rasgrp2	-1.8950906728077301	2.436670578267994e-5	0.009370622820492615
Nfya	-1.8966482626280696	0.04973937353311401	0.3291663929387192
Efnb1	-1.8981745479824115	0.27755239990757485	0.6178575573825803
Cd79b	-1.901569413117648	9.667258254972859e-4	0.06111757552700572
Bcar3	-1.9029341220493672	0.14081756683856064	0.48525449332103865
Cdc14b	-1.9122095433780872	0.0022578260059964105	0.09421737250270502
Zfp442	-1.9158942714357323	0.14648079749629112	0.4916430589855173
Nlgn3	-1.9160287237571545	0.4060074800190909	0.7090668913278646
Cdh23	-1.9213812243113844	0.031023157317088133	0.28478359288948357
Clstn1	-1.9261634398431404	0.017256486869138596	0.22868258722119256
Poc1a	-1.9373772133399294	0.16249942611364918	0.5094445323568398
Nrde2	-1.9377235624633404	0.019459591931109202	0.24017267933207667
Cacna2d2	-1.9465038306436253	0.29794828888685154	0.6310900007644302
Nrn1	-1.9500142699821987	0.0791205357643041	0.39447433928814885
I830077J02Rik	-1.9530151968220737	0.17084119523993074	0.5194351845565028
Ifi27l2a	-1.963637925239559	3.4958347222775423e-4	0.03769293943076262
Actn2	-1.9645150221618872	0.017335292054163225	0.22868258722119256
Espn	-1.965902483560031	0.010973267965026153	0.18665295538758706
Nat8f1	-1.9737083174507903	0.028053744094116994	0.2751102289142408
Oip5	-1.9740430024807876	0.3379785604152358	0.6590843122691904
Nlgn2	-1.9762334918075788	0.19444811545293703	0.5442377263417114
Fastkd2	-1.9789170838091863	0.0017993162295918848	0.08397675316112221
Ccnf	-1.9799184146468205	0.1545999293277138	0.5008406241042389
mt-Nd3	-1.9834922226126586	0.09887066990972783	0.43174732298716345
Uggt2	-1.986241217752481	0.12264778526449294	0.46507767863285415
Gm21992	-1.9901517865459946	0.010882774291527291	0.18655953492028285
Phactr4	-1.9920833056779004	0.04305728117769696	0.31599990645489173
Dlk2	-1.99706901008304	0.47905373622137337	0.7554797788919287
Cenps	-1.9986589708028633	0.006585338888970011	0.15307829816789234
Caprin2	-2.0007337810840116	0.08159935048856823	0.39905107664660194
Klhl8	-2.002511784474362	0.22268730092312175	0.5656252520410232
Oasl1	-2.0058812917043296	0.014318615207523023	0.21260471512122667
Csad	-2.0138931417669497	0.04834045719786004	0.3264339588834902
Spry1	-2.016683940627858	0.13653138348669755	0.4822582703940921
Zfp937	-2.0186261251372306	0.09448643436798962	0.4253179841215358
Wdfy4	-2.019323947945149	0.22935354601773889	0.5717962908003833
Mlkl	-2.020023934296971	0.31440642501351734	0.6426837217188075
H2-Ob	-2.025252910375036	1.8313663427215287e-4	0.02404331377043366
Cnnm3	-2.0267609708143146	0.0273646480312713	0.27248224993227976
Izumo1r	-2.0301553100356005	0.00322357361844091	0.11041151466974207
Scrn2	-2.031191901725081	0.01272909172411887	0.20103845423270666
Otud3	-2.031736876437177	0.38368654988237694	0.691871166926068
Casp9	-2.0359228342862656	0.009221517332869616	0.17469399912859895
Saysd1	-2.0372172144005063	7.124781444149478e-4	0.053097734107267154
Zbtb41	-2.041417186408612	0.18145467484838887	0.531195783741655
Xrcc3	-2.0479708360762876	0.30843937668193483	0.6376034919870063
Tmod1	-2.0482781574714912	0.26869040820766577	0.6113598908814726
Zfp526	-2.048804084388301	0.11243018733939578	0.45028281198771825
Zcchc3	-2.0554374238749267	0.5085738954867454	0.7737329981536181
Nsl1	-2.0586327938912397	0.057903321565136286	0.3492879913735013
Kifap3	-2.0598778246123937	0.29511932237864325	0.6300122673164416
2810408A11Rik	-2.061307413596306	0.3703977861606237	0.6842151801479146
Zfp213	-2.0680013821517957	0.07508921814914214	0.3872616494352494
BC055324	-2.0683565962387616	0.20216552927006146	0.5515585655374635
Pgghg	-2.0692213556317243	0.2763100572755808	0.6173538924933173
Nuf2	-2.0709897829953157	0.034913959594367314	0.29520513224738676
Nmral1	-2.0726110226017807	0.04190303008061488	0.3148538802762075
Ccdc171	-2.0738537683414977	0.10824264144382155	0.4451537291323524
Tshz3	-2.0768394448878635	0.3984205793019392	0.7032258550240079
Zbtb3	-2.0829212944326896	0.33766552873501604	0.6589287091475162
B3galt4	-2.090729242481679	0.012362102110168277	0.19911872930497374
Dok3	-2.0963522628969455	0.02530094196389384	0.264879280796228
Zfp708	-2.1022898118750364	0.2520861111449707	0.5958445941978133
Amz1	-2.11346078716522	0.3318938691945248	0.6548197259762449
Nt5dc3	-2.1218857077697404	0.09212040508563976	0.42040866830420326
E430018J23Rik	-2.123622147434154	0.21145838384249394	0.5564770470782054
Fbxl19	-2.12458985365923	0.2283688151871753	0.571392544093351
Zfp623	-2.130284646249773	0.023579046077574037	0.25658776398131444
Pafah2	-2.1495977883440966	0.3711960677020093	0.6842151801479146
Trav11	-2.1501023376846984	0.3174608816826233	0.6443409498343486
Zfp365	-2.1531897567073077	0.06455866958133288	0.36456846351436
Lmntd2	-2.1747132910191294	0.32436595069451957	0.649548375893064
Zkscan7	-2.1819116451200564	0.03377085988787587	0.29493899358548364
Fanci	-2.1845536519729807	0.3916933189517059	0.6983411869488225
Nme6	-2.190161405315227	0.019550198574662496	0.2402162409561103
Dyrk1b	-2.1917368370110553	0.14871382351858148	0.49429341136502536
Pou2af1	-2.194425893274741	0.0019302932062981158	0.08792913841585193
Akap1	-2.1984413030601857	0.021800605078977763	0.24811001886202932
Zfp72	-2.201404057046882	0.35513701582934276	0.6724463731533116
Gm26920	-2.201568458719823	0.3322290492954441	0.6548918007228823
Zfp420	-2.20580922930967	0.17045447310033085	0.5194351845565028
Lca5	-2.2090904202469286	0.2601602946625053	0.6034485277932253
Spdl1	-2.2120497121828526	0.3278922005472585	0.6522314986560169
F2rl3	-2.215721021162878	0.061817994926257856	0.35965416412719964
Map2k6	-2.2370308474924285	0.07543722014238871	0.38784278466253946
Syde1	-2.2396199665334864	0.0393352113020614	0.3085926871942354
Myo18b	-2.2419143832023662	0.5349410995474192	0.7908650602658078
Enpp5	-2.2496666719713185	0.259923004277426	0.6032451620093872
Armc3	-2.2505276538372345	0.004133964872964853	0.12485223230208248
Uprt	-2.2639924059760954	0.38273174258936105	0.6909678265477652
Colq	-2.2660802049267925	0.33764868598765896	0.6589287091475162
Snx8	-2.272989951749121	0.06084014780784095	0.35843524429535145
Zfp383	-2.2839291695572785	0.2842153219165542	0.6220000887142851
Gm11346	-2.2878266478112046	2.686746715089025e-5	0.009678897386830481
Gzmm	-2.2893777171395113	4.605901789679903e-5	0.012960558279887081
Ms4a4d	-2.2920404469267894	0.24529399176360717	0.5887157859323353
Shf	-2.3106476338301256	0.11085464923737731	0.44890490988122916
Npff	-2.3111729772705836	0.27953962809704525	0.6193288575168437
Wee1	-2.3130492231079973	0.26261712157733996	0.6058415780119518
Mfhas1	-2.3286796941497885	0.0056629493759201175	0.14327510296050527
Ctu1	-2.330103375839943	0.024592008189642883	0.26038525152695263
Adcy6	-2.335541852233168	0.04257444469732304	0.31599990645489173
Slc19a2	-2.3417427454322666	0.3107063066641782	0.6397677422781767
Trbv23	-2.3426001136837837	0.2921547605564066	0.6286707476500105
Hus1	-2.347466313869882	0.03457444025805236	0.29520513224738676
Nat8f4	-2.355614063958244	0.018994510580035658	0.23874338135831025
Hdac9	-2.361127034907368	0.114970023755903	0.4547168886087942
Sox4	-2.365843111666365	0.08592122953043828	0.40772198052200564
Icam5	-2.373667397836505	0.39811501162169793	0.7031618017574295
Gm7027	-2.373872312574824	0.11658776833049823	0.45750785143842115
Ercc6l2	-2.3796964168415156	0.04319517312929381	0.3165002924024077
Gm48128	-2.381951015424542	0.024486476378987706	0.2601293535767782
Xylt1	-2.3821982586481107	0.11546305309982503	0.45518560411660947
Setmar	-2.3832320247743186	0.25822882711335	0.6011271142870699
G0s2	-2.395996869247115	3.4456706647790456e-4	0.03750254949014703
Castor2	-2.3973996457343745	0.016847460112536485	0.2266268473046447
Rapgef4	-2.398672073328418	0.005713684248604485	0.14361388927265784
Tspan32	-2.4146084436045028	2.9434057519107004e-5	0.009702306331369643
Pou2f2	-2.4187190197308044	7.227184335615954e-4	0.05310829661146577
Zfp296	-2.4216372767270165	4.7686837403213055e-4	0.04264829791634644
Zfp94	-2.428593907170026	0.09740074622976437	0.4298823294769669
Lbp	-2.4335820244879764	0.07986503112204976	0.39545187298501633
Pfkfb2	-2.4340650807228474	0.11417306565232826	0.452741297798506
Kctd7	-2.43791118352149	0.28770411425261505	0.6258990629853117
Camkk1	-2.4379736784160335	0.17657956161236577	0.5245252281038598
Lypd6b	-2.4439902919508576	0.016293306511306883	0.22566131719201382
Lrsam1	-2.4487195554922594	0.14657893994490895	0.4916430589855173
Brme1	-2.4514115502096323	0.09566228044082609	0.42656736029731773
P3h1	-2.4591170633569077	0.03288748310059141	0.29096847586773245
Dnd1	-2.4868885545880097	0.24212029762981133	0.5859036402642199
Dnaaf4	-2.4878492457401666	0.2517596140243201	0.5956338331158054
Ccdc148	-2.501306725422806	0.10723395658316816	0.44366611592514643
2510009E07Rik	-2.508339684887088	0.2910665516155098	0.6280222191861112
Nrip2	-2.527013140409321	0.08948405049293849	0.4147596632452005
Stil	-2.536773350851076	0.15570081435652386	0.5018006279586585
Arhgap21	-2.5420459816030503	0.44460934403125896	0.7348793699267384
Popdc2	-2.544646667939252	0.4502204971949211	0.7372879880962107
Klhl23	-2.5622051325477244	0.4621180232651261	0.7450329282294242
D830030K20Rik	-2.5702044967932256	0.24353514525634584	0.5876730748425982
Trim32	-2.575252838648927	0.020994570670154533	0.24367642034363465
Atrnl1	-2.576380943504152	0.22925422844043608	0.5717962908003833
Rslcan18	-2.578423066816432	0.0981511542657318	0.43071714556709084
Btk	-2.58794499225672	0.3477577501915333	0.6666801535326886
Ikbip	-2.5938794729399173	0.03464341378063968	0.29520513224738676
Zfp583	-2.5984678527707397	0.227475091370929	0.5701153962572459
Ska1	-2.603732024615084	0.20580044011890414	0.5527700210756541
Lrrc27	-2.6109491683811235	0.2206126984401299	0.5641684493395032
Ptprk	-2.6168775743940533	0.3303562035483176	0.6538708677928355
Mgst3	-2.618051870052792	0.22346379769819555	0.5663135048136667
Bex2	-2.6274064685747893	0.20344478010344075	0.5523085705698642
Rassf4	-2.633532800966868	0.2102289677564576	0.5552682236735924
Myo9a	-2.6390758527190616	0.0075306078466811305	0.16107690651561132
Marcks	-2.642031009506624	0.10086178388602404	0.4340329730298617
Gm4924	-2.652360153483075	0.011408327605491632	0.18910614308125998
Ccnjl	-2.6547597396236755	0.21567022181065482	0.5604021881089266
Dnai4	-2.654925974263313	0.19933519246517295	0.548572139242738
Spaca1	-2.65607152008008	0.228758499491953	0.5716033847751404
Ciita	-2.6599592723432375	9.056911902767384e-4	0.06074976315245773
Pls1	-2.6636066537170184	0.41302049732465784	0.7143717255009606
Gm6206	-2.6695158329818027	0.26163481235287434	0.6049059779789803
Zmat1	-2.7029767367566193	0.00497306186411083	0.13311882767110592
P2ry10b	-2.718248755025347	0.015887010530903703	0.22261212560843877
Plekha8	-2.725552164143701	0.19216308605636487	0.5413884063082495
Slc18a2	-2.725665991948971	0.028071627443616687	0.2751102289142408
Scarf1	-2.731825266769031	0.2403370193907011	0.5852191204538875
Cenpf	-2.735882209142015	0.03159839097002482	0.2858345191559111
Jrk	-2.739769433500914	0.06965558267527099	0.37693899676309095
Sapcd2	-2.7504362311526047	0.22168465486672836	0.564835658833358
Dapl1	-2.7601896380717674	2.8265865003755365e-4	0.03361889531426038
Map7d3	-2.775857035300355	0.4783914681216229	0.7551241438937151
Slc16a5	-2.7765390270384604	1.875616052127095e-4	0.02404331377043366
Steap3	-2.781483165069738	0.30920141636285464	0.6383063344059021
Sipa1l2	-2.7951317279707575	0.07852930954233074	0.39339671914453744
Serpinc1	-2.799620347931657	0.009874061258813602	0.18053414380813396
Zbtb33	-2.80501752778963	0.030900313469528824	0.2845146979233472
Acsbg3	-2.806382215040983	0.20077111077093035	0.5506909469193518
Slc35e4	-2.828044844678229	0.1850919579772164	0.5339017163305944
Gtf2ird1	-2.844340703740497	0.07138025724997658	0.38075953910589866
Acrbp	-2.8557584878233513	0.04426671236058668	0.31899533703544763
Pxdc1	-2.858504988272651	0.41361823360266015	0.7148857258591549
Pask	-2.872310885160066	0.0614912878262134	0.3590207427383725
Styx-ps	-2.8743601967365446	0.23495226029384353	0.578826441812956
Xlr	-2.889815147136059	0.021828987832732714	0.2481192439667363
Rps6kl1	-2.9011461142139563	0.04915557586067209	0.32818742980588766
Lancl2	-2.9048845133783656	0.12086210476438357	0.46171725253864015
Kntc1	-2.910167060862959	0.04046659770830685	0.3111916552352864
Lrrn4	-2.9162143908108424	0.19356470957516003	0.5430826980468437
Mical3	-2.926717231135904	0.13317837057889523	0.47834030818904544
Esco2	-2.9282461640961737	0.021662961246159025	0.24783176903605134
Sorcs2	-2.937196182320969	0.18956359388544047	0.5388514820128315
Prox2	-2.9379667792142126	0.10449180137161335	0.44029288255087773
Slc45a4	-2.9476124786206976	0.05822157412134223	0.350209750071911
Ttbk2	-2.9496752302439804	0.029985599405953044	0.281798089849698
Iglc2	-2.970051149702143	0.003225160825492162	0.11041151466974207
Mex3d	-2.9840192673841743	0.03513461096526171	0.2952086229593589
Bcat1	-3.0067047686815642	0.01185782449256569	0.19214005782405952
Lrr1	-3.0218309970610857	0.15622920393985684	0.5020103482894083
Marchf9	-3.0281621314495166	0.09064949544942931	0.41816202678931064
Plxna1	-3.0314515357792824	0.22630102563666732	0.5687777751174657
Drc1	-3.0465770854953487	0.025704585909330245	0.26592771709487356
Fuom	-3.076647679759299	0.15352696945480748	0.5000924132985436
Gm42417	-3.0790749349937734	0.1757477697502029	0.5243273605050692
Aebp1	-3.098702669687963	0.14896924601856576	0.49429341136502536
Kctd1	-3.0998587101594035	0.07227189023403328	0.38311624711050696
Depdc1a	-3.1012977884008013	0.22630389068303627	0.5687777751174657
9130023H24Rik	-3.1333757715683	0.2569059597088528	0.5997605259667257
Usp6nl	-3.1373869667870538	0.03266516436614769	0.2903374432143651
Sgo1	-3.185223427478088	0.10633267927074805	0.4420262698157174
Kbtbd6	-3.1893946068416614	0.0925720090101725	0.4214693243687293
Zfp189	-3.194041699591441	0.13997910594972338	0.48461073713831976
Zfp46	-3.215658523513637	0.17913476688962618	0.5288205010118965
Spry4	-3.2445864009094643	0.08892997407344477	0.4140294022901921
Zscan18	-3.284778871124388	0.2483373673368262	0.592086739556856
Kcnip3	-3.287159998303704	0.12579342334981283	0.4689107351168952
Gm28557	-3.2884560899503965	0.17993115326374928	0.5296927060994834
Art2b	-3.296630873188211	2.0239091070779235e-5	0.008648088654947409
Hcn3	-3.3081927119952343	0.040293448709108885	0.31099600657395704
Gm6545	-3.3162403090215262	0.006620964790307556	0.15307829816789234
Hmmr	-3.3218439116476963	0.007663488199910489	0.16188430058559555
Igkc	-3.3389322842453675	2.056449808979491e-4	0.025788327658909118
Exosc6	-3.3451506720150364	0.25900977592796315	0.6020825982969922
Car11	-3.375262197812947	0.05022321349060798	0.3314789554011123
Cep131	-3.3858555185759998	0.10282892993154566	0.43727879270926734
Ube2c	-3.3971935862343154	0.022342073559364843	0.25098393637233907
Msl3l2	-3.4014221247982106	0.06341617706740924	0.36239487562517014
Kif4	-3.404269710789911	0.11817090049210591	0.4586598234635397
Zfp493	-3.405217581899296	0.26158305988185165	0.6049059779789803
Gm48111	-3.4090736375491675	0.3303533406517541	0.6538708677928355
Dtx1	-3.431307913395644	8.285107833987879e-7	0.002076891965281726
Gm12185	-3.4322844706192894	0.009515437717079968	0.1776369012005689
Pard6g	-3.440633545919363	0.1316233028215864	0.4763816519815456
Gm6551	-3.442939295828751	0.29675429897231487	0.6308534332629369
Osbpl6	-3.4449515773920867	0.3521444841103881	0.6695521967495646
Klf8	-3.5123478863385644	0.1938460247950897	0.543153451042326
B4galt4	-3.5269636569903033	0.11379951088061065	0.452741297798506
Ttc30b	-3.5611560274628875	0.15712593372640393	0.5027278352768728
Tbc1d16	-3.5626225220197703	0.11045722084343769	0.44871301298265515
Gm20683	-3.5647944720958726	0.3129139929241557	0.6413374909159681
Siglecg	-3.580198978768185	0.052402675166234196	0.3375598343901976
Gm48417	-3.599280411352497	0.17165522674828063	0.5200692426089106
Spred1	-3.602044988185213	0.0962306030503969	0.4268918110429897
Zpbp2	-3.6259204782761016	0.0936529301108007	0.42354913943093203
Cdkn3	-3.6708251557208706	0.13755671068936032	0.483825541140841
Mef2b	-3.691135429848517	0.14162414355042438	0.485689409678618
Cldn10	-3.7094983311306065	0.08285990812375872	0.401091005140363
Klra8	-3.7133402454909517	0.08916782753012442	0.41430899162909607
Atp8a2	-3.715268072732256	0.11672991427693284	0.4576063463616124
Gm44505	-3.719152492151209	0.10713029193978196	0.44366611592514643
Serac1	-3.741672583831093	0.1688061274469108	0.5182321161136269
Fcer2a	-3.7439571362433033	0.006293727666957322	0.15133679225286947
Nek2	-3.7447210039434475	0.21920172564425824	0.5626179857562392
H3c11	-3.746047625419444	0.09196729407272732	0.42004222950002174
Zswim9	-3.766084333209644	0.10605541537751541	0.4420262698157174
Lrrc1	-3.776120376904951	0.024168516629524312	0.2582833092377384
Gm6189	-3.783794763441592	0.28027947949061344	0.6194974167030376
Brdt	-3.8144139613670123	0.17308436893202986	0.5215339437588339
Rasgrp3	-3.8154391461142363	0.05774715816747638	0.3492879913735013
Mansc4	-3.9717374808508787	0.1364285829579167	0.4822582703940921
Kcnh3	-4.001390251307013	0.08435280538839861	0.4047080819253012
Cmya5	-4.048864023748915	0.05494859517664826	0.343042176706164
Afg1l	-4.061753866711762	0.019024227635214927	0.23874338135831025
Kcnip2	-4.125173813790657	0.07811259847939302	0.3930157211760825
9130019O22Rik	-4.140066252776078	0.06342858991859272	0.36239487562517014
Pkd1l3	-4.155539646702414	0.10060326147765246	0.4337293825365009
Pbk	-4.1729174807644105	0.04866086460392844	0.32658545371467274
Col23a1	-4.208080895459933	0.06352819288738766	0.36239487562517014
Zfp759	-4.2641536464232574	0.06111319369876933	0.35843524429535145
Slc6a19	-4.275758719032375	0.027821114429541324	0.2737852836545816
Gm43302	-4.293771540775544	0.12344708870257898	0.46611760013107323
Pik3r3	-4.299607726070977	0.12758091292825854	0.4717968235066011
Cym	-4.344496555234703	0.04445937835350822	0.31918347732695973
Maged2	-4.345788907596567	0.1815812334589868	0.5313429507381224
Rps6kc1	-4.353367602665123	0.05191129008276879	0.3366501144940436
Ebf1	-4.359612943667049	0.020937971478543146	0.24348523911483996
Phf19	-4.390698957965483	0.043463661711766625	0.31736725643585545
Birc5	-4.451325972379581	0.019064786789348715	0.23874338135831025
Sall2	-4.516704010493729	0.18811152990267183	0.5375168793377476
Igip	-4.6308371744040695	0.059254236645825784	0.3542052477631565
Dlg5	-4.65136106381974	0.06154937783609545	0.35904341447817756
Mfsd9	-4.655297512076313	0.12083714388645818	0.46171725253864015
Evi2	-4.692993538943553	0.039072936192947466	0.30728320712885815
Chil5	-4.6991933262434635	0.03586560419962483	0.29919123329795494
Cbx2	-4.69932717889448	0.033900957816153085	0.29520513224738676
Tet1	-4.714362168585839	0.0225279879108617	0.25209058829060277
Plcl1	-4.716064158886489	0.04434713925173859	0.31899533703544763
Cnga1	-4.7306141073605	0.013403095455452752	0.2051723700070652
Zfp354c	-4.797858546281627	0.021927529509204083	0.24850482116668715
Melk	-4.819988527950393	0.044382002781646085	0.3190250256023993
Hyal2	-4.837667308795527	0.029897001311386853	0.28156873806487354
Aldh1l1	-4.85393270312328	0.18568809413808496	0.5343429035828351
Gm15429	-4.881893637135713	0.07107079774561044	0.38066290948092196
Trim30c	-4.96996730595314	0.030296241211265493	0.28248352148958256
L2hgdh	-4.982698111792407	0.07787312087716744	0.392917554637426
Jchain	-4.998654349410669	0.010243113500398998	0.18138402169731602
Blk	-5.03113642678403	0.1513121853814781	0.49777264977077634
Art3	-5.1587987035534155	0.02609007080957799	0.267318958197248
Ampd1	-5.339581291511603	0.03707632522214061	0.3025102999206763
Nradd	-5.456102829672737	0.02727567407888078	0.27248224993227976
Dnase1l2	-5.468632498531243	0.08635770957913917	0.4084016101014239
St8sia6	-5.921538143046923	0.037185133747664044	0.30259439159471085
Ckap2l	-5.950401590123576	0.056920710420116837	0.3476412049321799
Nxnl1	-6.023813526591358	0.02475374132499638	0.2604974668865957
Ms4a1	-6.106463914446568	0.007019292814904273	0.15803164224092192
Bank1	-6.632799067400894	0.008860583050378469	0.17109708167983295
Fcrl1	-6.666044413786869	0.011713534222023852	0.1916865876872187
Ighd	-6.668030169056135	0.0013141751762487089	0.07084878041299698
Wnt10a	-6.678394965343425	0.033323786454170695	0.292961450936832
Iglc1	-7.32537890394239	0.004495889118371316	0.12676134031179154
Igkv1-117	-7.58385313806179	0.002606746249040915	0.10115496416817119
Dleu7	-8.163301982354954	0.0023601470071079626	0.09655679440072541
Iglv1	-8.499145433700024	0.0011821655007499365	0.06945739782793321
Cd79a	-8.798764966817227	7.817424684668143e-4	0.05601840284907848
Il4i1	-8.985357620444892	0.001242710749864706	0.0696192458205166
Ighg1	-9.831388740097102	0.0025097730391853016	0.0991618203872631
Ighg2b	-10.06472901678795	0.022284261976848015	0.25090705238397615
Cd19	-10.268956242238447	0.0017785880790296272	0.08397675316112221
Fcmr	-11.8927006587618	1.7954229176083745e-4	0.02404331377043366
