## Supplemental Table 2 for "Pathogenic CD8 T cell responses are driven by neutrophil-mediated hypoxia in cutaneous leishmaniasis"

NAME	GS<br> follow link to MSigDB	GS DETAILS	SIZE	ES	NES	NOM p-val	FDR q-val	FWER p-val	RANK AT MAX	LEADING EDGE
REACTOME_C_TYPE_LECTIN_RECEPTORS_CLRS	REACTOME_C_TYPE_LECTIN_RECEPTORS_CLRS	Details ...	112	0.52409726	2.4842196	0.0	0.05300001	0.0	188	tags=5%, list=2%, signal=5%
REACTOME_METABOLISM_OF_POLYAMINES	REACTOME_METABOLISM_OF_POLYAMINES	Details ...	56	0.5032326	2.4213786	0.0	0.05300001	0.053	875	tags=7%, list=8%, signal=8%
REACTOME_GENE_AND_PROTEIN_EXPRESSION_BY_JAK_STAT_SIGNALING_AFTER_INTERLEUKIN_12_STIMULATION	REACTOME_GENE_AND_PROTEIN_EXPRESSION_BY_JAK_STAT_SIGNALING_AFTER_INTERLEUKIN_12_STIMULATION	Details ...	34	0.6340619	2.4018931	0.0	0.053000033	0.053	701	tags=9%, list=6%, signal=9%
REACTOME_AUF1_HNRNP_D0_BINDS_AND_DESTABILIZES_MRNA	REACTOME_AUF1_HNRNP_D0_BINDS_AND_DESTABILIZES_MRNA	Details ...	53	0.43855974	2.3418205	0.0	0.05300001	0.053	158	tags=4%, list=1%, signal=4%
REACTOME_CLEC7A_DECTIN_1_SIGNALING	REACTOME_CLEC7A_DECTIN_1_SIGNALING	Details ...	94	0.38537616	2.2515476	0.0	0.05300002	0.053	32	tags=2%, list=0%, signal=2%
REACTOME_INTERLEUKIN_1_FAMILY_SIGNALING	REACTOME_INTERLEUKIN_1_FAMILY_SIGNALING	Details ...	124	0.44944844	2.201047	0.0	0.06241987	0.11	962	tags=10%, list=8%, signal=11%
REACTOME_INTERLEUKIN_12_FAMILY_SIGNALING	REACTOME_INTERLEUKIN_12_FAMILY_SIGNALING	Details ...	46	0.66042435	2.193731	0.0	0.06107419	0.11	701	tags=13%, list=6%, signal=14%
REACTOME_NUCLEAR_EVENTS_MEDIATED_BY_NFE2L2	REACTOME_NUCLEAR_EVENTS_MEDIATED_BY_NFE2L2	Details ...	73	0.52789205	2.109066	0.0	0.060064897	0.11	523	tags=5%, list=5%, signal=6%
REACTOME_INTERLEUKIN_12_SIGNALING	REACTOME_INTERLEUKIN_12_SIGNALING	Details ...	41	0.6928019	2.0668325	0.0	0.06969414	0.179	701	tags=15%, list=6%, signal=16%
REACTOME_INTERLEUKIN_1_SIGNALING	REACTOME_INTERLEUKIN_1_SIGNALING	Details ...	102	0.44966945	2.0596905	0.0	0.068024755	0.179	962	tags=9%, list=8%, signal=10%
REACTOME_KEAP1_NFE2L2_PATHWAY	REACTOME_KEAP1_NFE2L2_PATHWAY	Details ...	99	0.43457946	1.9615641	0.0	0.08562537	0.276	523	tags=5%, list=5%, signal=5%
WP_NAD_METABOLISM_IN_ONCOGENEINDUCED_SENESCENCE_AND_MITOCHONDRIAL_DYSFUNCTIONASSOCIATED_SENESCENCE	WP_NAD_METABOLISM_IN_ONCOGENEINDUCED_SENESCENCE_AND_MITOCHONDRIAL_DYSFUNCTIONASSOCIATED_SENESCENCE	Details ...	18	0.5602887	1.8623726	0.0	0.142122	0.471	1124	tags=17%, list=10%, signal=18%
PID_IL1_PATHWAY	PID_IL1_PATHWAY	Details ...	30	0.5660579	1.8550271	0.0	0.13526635	0.471	951	tags=13%, list=8%, signal=14%
BIOCARTA_CASPASE_PATHWAY	BIOCARTA_CASPASE_PATHWAY	Details ...	21	0.59110075	1.8526051	0.0	0.12939017	0.471	1069	tags=29%, list=9%, signal=31%
KEGG_DRUG_METABOLISM_CYTOCHROME_P450	KEGG_DRUG_METABOLISM_CYTOCHROME_P450	Details ...	15	0.69601434	1.8523402	0.0	0.1242976	0.471	482	tags=27%, list=4%, signal=28%
WP_SUDDEN_INFANT_DEATH_SYNDROME_SIDS_SUSCEPTIBILITY_PATHWAYS	WP_SUDDEN_INFANT_DEATH_SYNDROME_SIDS_SUSCEPTIBILITY_PATHWAYS	Details ...	77	0.5717568	1.8355005	0.0	0.13798475	0.561	996	tags=17%, list=9%, signal=18%
PID_REG_GR_PATHWAY	PID_REG_GR_PATHWAY	Details ...	61	0.5090042	1.8273298	0.0	0.13298558	0.561	1414	tags=15%, list=12%, signal=17%
REACTOME_ARACHIDONIC_ACID_METABOLISM	REACTOME_ARACHIDONIC_ACID_METABOLISM	Details ...	19	0.6904639	1.8073707	0.0	0.13274775	0.561	202	tags=16%, list=2%, signal=16%
WP_2Q13_COPY_NUMBER_VARIATION_SYNDROME	WP_2Q13_COPY_NUMBER_VARIATION_SYNDROME	Details ...	41	0.5434015	1.8056413	0.0	0.12855065	0.561	805	tags=15%, list=7%, signal=16%
KEGG_NOD_LIKE_RECEPTOR_SIGNALING_PATHWAY	KEGG_NOD_LIKE_RECEPTOR_SIGNALING_PATHWAY	Details ...	45	0.615669	1.7948085	0.0	0.1337347	0.6	1120	tags=22%, list=10%, signal=25%
REACTOME_REGULATED_NECROSIS	REACTOME_REGULATED_NECROSIS	Details ...	50	0.5407082	1.7881073	0.0	0.12989019	0.6	1174	tags=20%, list=10%, signal=22%
WP_METABOLIC_REPROGRAMMING_IN_COLON_CANCER	WP_METABOLIC_REPROGRAMMING_IN_COLON_CANCER	Details ...	38	0.4342469	1.7814289	0.0	0.12639523	0.6	793	tags=11%, list=7%, signal=11%
REACTOME_HSF1_ACTIVATION	REACTOME_HSF1_ACTIVATION	Details ...	23	0.69097	1.776068	0.0	0.126953	0.6	802	tags=22%, list=7%, signal=23%
PID_CASPASE_PATHWAY	PID_CASPASE_PATHWAY	Details ...	47	0.47156817	1.7750683	0.0	0.123871684	0.6	1367	tags=21%, list=12%, signal=24%
NABA_ECM_REGULATORS	NABA_ECM_REGULATORS	Details ...	66	0.67748934	1.7734693	0.0	0.12103685	0.6	648	tags=32%, list=6%, signal=34%
WP_BLADDER_CANCER	WP_BLADDER_CANCER	Details ...	27	0.6979033	1.7710592	0.0	0.12059374	0.6	1153	tags=30%, list=10%, signal=33%
REACTOME_DISEASES_ASSOCIATED_WITH_GLYCOSAMINOGLYCAN_METABOLISM	REACTOME_DISEASES_ASSOCIATED_WITH_GLYCOSAMINOGLYCAN_METABOLISM	Details ...	20	0.6890469	1.7679296	0.0	0.11809033	0.6	848	tags=25%, list=7%, signal=27%
WP_IL18_SIGNALING_PATHWAY	WP_IL18_SIGNALING_PATHWAY	Details ...	188	0.5920822	1.756513	0.0	0.12048795	0.6	1286	tags=24%, list=11%, signal=27%
REACTOME_SIGNALING_BY_INTERLEUKINS	REACTOME_SIGNALING_BY_INTERLEUKINS	Details ...	332	0.52984947	1.7540126	0.0	0.118160814	0.6	1045	tags=19%, list=9%, signal=20%
WP_SARSCOV2_INNATE_IMMUNITY_EVASION_AND_CELLSPECIFIC_IMMUNE_RESPONSE	WP_SARSCOV2_INNATE_IMMUNITY_EVASION_AND_CELLSPECIFIC_IMMUNE_RESPONSE	Details ...	49	0.6574875	1.7536678	0.0	0.11598884	0.6	975	tags=22%, list=8%, signal=24%
REACTOME_UNFOLDED_PROTEIN_RESPONSE_UPR	REACTOME_UNFOLDED_PROTEIN_RESPONSE_UPR	Details ...	77	0.45073405	1.7507652	0.0	0.11395683	0.6	1756	tags=19%, list=15%, signal=23%
WP_SELENIUM_MICRONUTRIENT_NETWORK	WP_SELENIUM_MICRONUTRIENT_NETWORK	Details ...	50	0.6414915	1.739479	0.0	0.12066503	0.762	847	tags=22%, list=7%, signal=24%
WP_FAS_LIGAND_PATHWAY_AND_STRESS_INDUCTION_OF_HEAT_SHOCK_PROTEINS	WP_FAS_LIGAND_PATHWAY_AND_STRESS_INDUCTION_OF_HEAT_SHOCK_PROTEINS	Details ...	39	0.44487154	1.7394534	0.0	0.11861446	0.762	1934	tags=23%, list=17%, signal=28%
WP_OXIDATIVE_STRESS_RESPONSE	WP_OXIDATIVE_STRESS_RESPONSE	Details ...	22	0.6762127	1.7334604	0.0	0.11868859	0.762	1836	tags=36%, list=16%, signal=43%
WP_NUCLEAR_RECEPTORS_METAPATHWAY	WP_NUCLEAR_RECEPTORS_METAPATHWAY	Details ...	156	0.5733302	1.725272	0.0	0.12814328	0.762	1678	tags=31%, list=15%, signal=36%
PID_DELTA_NP63_PATHWAY	PID_DELTA_NP63_PATHWAY	Details ...	32	0.611319	1.7206497	0.0	0.12605591	0.762	1666	tags=34%, list=14%, signal=40%
BIOCARTA_P53HYPOXIA_PATHWAY	BIOCARTA_P53HYPOXIA_PATHWAY	Details ...	17	0.7884568	1.7194793	0.0	0.12408148	0.762	717	tags=29%, list=6%, signal=31%
KEGG_LEISHMANIA_INFECTION	KEGG_LEISHMANIA_INFECTION	Details ...	45	0.7147246	1.7184254	0.0	0.12706184	0.762	1274	tags=33%, list=11%, signal=37%
PID_TAP63_PATHWAY	PID_TAP63_PATHWAY	Details ...	39	0.72720987	1.7161098	0.0	0.1251627	0.762	384	tags=26%, list=3%, signal=26%
WP_FAMILIAL_PARTIAL_LIPODYSTROPHY	WP_FAMILIAL_PARTIAL_LIPODYSTROPHY	Details ...	19	0.6328032	1.7147535	0.0	0.12525134	0.762	54	tags=11%, list=0%, signal=11%
REACTOME_INTERLEUKIN_37_SIGNALING	REACTOME_INTERLEUKIN_37_SIGNALING	Details ...	17	0.5493816	1.7140787	0.0	0.12348901	0.762	951	tags=24%, list=8%, signal=26%
KEGG_BLADDER_CANCER	KEGG_BLADDER_CANCER	Details ...	29	0.70363814	1.712355	0.0	0.12181072	0.762	1153	tags=28%, list=10%, signal=31%
PID_P53_DOWNSTREAM_PATHWAY	PID_P53_DOWNSTREAM_PATHWAY	Details ...	98	0.52267194	1.706006	0.0	0.12483388	0.762	1174	tags=20%, list=10%, signal=23%
WP_ACUTE_VIRAL_MYOCARDITIS	WP_ACUTE_VIRAL_MYOCARDITIS	Details ...	62	0.54542136	1.7041003	0.0	0.1244857	0.762	1038	tags=23%, list=9%, signal=25%
PID_HIF2PATHWAY	PID_HIF2PATHWAY	Details ...	27	0.63798213	1.6985416	0.0	0.12849906	0.762	718	tags=26%, list=6%, signal=28%
PID_IL23_PATHWAY	PID_IL23_PATHWAY	Details ...	24	0.74793226	1.6977444	0.0	0.12685786	0.762	747	tags=33%, list=6%, signal=36%
REACTOME_NEUTROPHIL_DEGRANULATION	REACTOME_NEUTROPHIL_DEGRANULATION	Details ...	331	0.48353484	1.697627	0.0	0.12528636	0.762	939	tags=15%, list=8%, signal=16%
WP_NUCLEOTIDEBINDING_OLIGOMERIZATION_DOMAIN_NOD_PATHWAY	WP_NUCLEOTIDEBINDING_OLIGOMERIZATION_DOMAIN_NOD_PATHWAY	Details ...	28	0.48895794	1.6935953	0.0	0.12935987	0.813	134	tags=7%, list=1%, signal=7%
WP_LEPTIN_SIGNALING_PATHWAY	WP_LEPTIN_SIGNALING_PATHWAY	Details ...	68	0.52779657	1.6934454	0.0	0.12780145	0.813	1096	tags=16%, list=9%, signal=18%
WP_NEUROINFLAMMATION_AND_GLUTAMATERGIC_SIGNALING	WP_NEUROINFLAMMATION_AND_GLUTAMATERGIC_SIGNALING	Details ...	84	0.5443358	1.6920505	0.0	0.13075307	0.813	1623	tags=25%, list=14%, signal=29%
WP_FOLATE_METABOLISM	WP_FOLATE_METABOLISM		33	0.5627852	1.691158	0.0	0.13006698	0.813	747	tags=15%, list=6%, signal=16%
WP_LDL_INFLUENCE_ON_CD14_AND_TLR4	WP_LDL_INFLUENCE_ON_CD14_AND_TLR4		18	0.7725705	1.6901476	0.0	0.13040836	0.813	152	tags=22%, list=1%, signal=22%
REACTOME_ATTENUATION_PHASE	REACTOME_ATTENUATION_PHASE		20	0.6573119	1.6886673	0.0	0.13234325	0.813	763	tags=20%, list=7%, signal=21%
PID_IL27_PATHWAY	PID_IL27_PATHWAY		20	0.7497889	1.687147	0.0	0.13289894	0.813	747	tags=30%, list=6%, signal=32%
WP_PHOTODYNAMIC_THERAPYINDUCED_NFE2L2_NRF2_SURVIVAL_SIGNALING	WP_PHOTODYNAMIC_THERAPYINDUCED_NFE2L2_NRF2_SURVIVAL_SIGNALING		18	0.7487811	1.6850889	0.0	0.13401467	0.813	39	tags=17%, list=0%, signal=17%
WP_BURN_WOUND_HEALING	WP_BURN_WOUND_HEALING		47	0.723232	1.684681	0.0	0.13256784	0.813	1102	tags=36%, list=10%, signal=40%
KEGG_EPITHELIAL_CELL_SIGNALING_IN_HELICOBACTER_PYLORI_INFECTION	KEGG_EPITHELIAL_CELL_SIGNALING_IN_HELICOBACTER_PYLORI_INFECTION		47	0.50958824	1.680534	0.0	0.13294144	0.853	2332	tags=30%, list=20%, signal=37%
NABA_MATRISOME_ASSOCIATED	NABA_MATRISOME_ASSOCIATED		174	0.68739754	1.6798722	0.0	0.13156319	0.853	985	tags=37%, list=9%, signal=40%
NABA_MATRISOME	NABA_MATRISOME		222	0.6843188	1.6792082	0.0	0.13023166	0.853	985	tags=36%, list=9%, signal=38%
REACTOME_EXTRACELLULAR_MATRIX_ORGANIZATION	REACTOME_EXTRACELLULAR_MATRIX_ORGANIZATION		114	0.60945725	1.6761281	0.0	0.13193181	0.853	1116	tags=28%, list=10%, signal=31%
WP_PI3KAKTMTOR_VITAMIN_D3_SIGNALING	WP_PI3KAKTMTOR_VITAMIN_D3_SIGNALING		18	0.7260108	1.6697128	0.0	0.13957486	0.853	1489	tags=39%, list=13%, signal=45%
WP_ANTIVIRAL_AND_ANTIINFLAMMATORY_EFFECTS_OF_NRF2_ON_SARSCOV2_PATHWAY	WP_ANTIVIRAL_AND_ANTIINFLAMMATORY_EFFECTS_OF_NRF2_ON_SARSCOV2_PATHWAY		18	0.7385613	1.6683167	0.0	0.1392773	0.853	747	tags=28%, list=6%, signal=30%
KEGG_TOLL_LIKE_RECEPTOR_SIGNALING_PATHWAY	KEGG_TOLL_LIKE_RECEPTOR_SIGNALING_PATHWAY		75	0.5022496	1.6663527	0.0	0.13790788	0.853	2312	tags=36%, list=20%, signal=45%
REACTOME_RHOC_GTPASE_CYCLE	REACTOME_RHOC_GTPASE_CYCLE		58	0.6183641	1.6636287	0.0	0.13788857	0.899	1988	tags=34%, list=17%, signal=41%
WP_ALLOGRAFT_REJECTION	WP_ALLOGRAFT_REJECTION		34	0.7630432	1.6611676	0.0	0.1382649	0.899	929	tags=47%, list=8%, signal=51%
WP_TOLLLIKE_RECEPTOR_SIGNALING_PATHWAY	WP_TOLLLIKE_RECEPTOR_SIGNALING_PATHWAY		77	0.50554246	1.6597697	0.0	0.1381199	0.899	2312	tags=36%, list=20%, signal=45%
WP_TH17_CELL_DIFFERENTIATION_PATHWAY	WP_TH17_CELL_DIFFERENTIATION_PATHWAY		54	0.6836342	1.6558664	0.0	0.14272663	0.899	1274	tags=30%, list=11%, signal=33%
REACTOME_TNFR2_NON_CANONICAL_NF_KB_PATHWAY	REACTOME_TNFR2_NON_CANONICAL_NF_KB_PATHWAY		82	0.4030868	1.6556944	0.0	0.14140715	0.899	2124	tags=20%, list=18%, signal=24%
WP_VITAMIN_B12_METABOLISM	WP_VITAMIN_B12_METABOLISM		25	0.6567249	1.6541574	0.0	0.14137542	0.899	852	tags=24%, list=7%, signal=26%
WP_NETWORK_MAP_OF_SARSCOV2_SIGNALING_PATHWAY	WP_NETWORK_MAP_OF_SARSCOV2_SIGNALING_PATHWAY		135	0.5607418	1.6522168	0.0	0.14195845	0.899	957	tags=22%, list=8%, signal=24%
WP_VEGFAVEGFR2_SIGNALING	WP_VEGFAVEGFR2_SIGNALING		328	0.3606921	1.650937	0.0	0.14143291	0.94	2610	tags=25%, list=23%, signal=31%
PID_FRA_PATHWAY	PID_FRA_PATHWAY		18	0.7197357	1.6490203	0.0	0.1402045	0.94	940	tags=28%, list=8%, signal=30%
WP_MICROGLIA_PATHOGEN_PHAGOCYTOSIS_PATHWAY	WP_MICROGLIA_PATHOGEN_PHAGOCYTOSIS_PATHWAY		35	0.5933531	1.6427324	0.0	0.14658828	0.94	1494	tags=31%, list=13%, signal=36%
REACTOME_ZBP1_DAI_MEDIATED_INDUCTION_OF_TYPE_I_IFNS	REACTOME_ZBP1_DAI_MEDIATED_INDUCTION_OF_TYPE_I_IFNS		20	0.44987327	1.6425749	0.0	0.14532357	0.94	2834	tags=35%, list=25%, signal=46%
WP_VITAMIN_D_IN_INFLAMMATORY_DISEASES	WP_VITAMIN_D_IN_INFLAMMATORY_DISEASES		21	0.5627328	1.6418288	0.0	0.1440926	0.94	2312	tags=38%, list=20%, signal=48%
REACTOME_NOTCH3_ACTIVATION_AND_TRANSMISSION_OF_SIGNAL_TO_THE_NUCLEUS	REACTOME_NOTCH3_ACTIVATION_AND_TRANSMISSION_OF_SIGNAL_TO_THE_NUCLEUS		17	0.4926593	1.6393579	0.0	0.1457813	0.94	386	tags=12%, list=3%, signal=12%
PID_IL12_2PATHWAY	PID_IL12_2PATHWAY		52	0.7011471	1.6344242	0.0	0.15092643	0.94	966	tags=33%, list=8%, signal=36%
REACTOME_SEMAPHORIN_INTERACTIONS	REACTOME_SEMAPHORIN_INTERACTIONS		44	0.54525137	1.6327606	0.0	0.15054466	0.94	399	tags=16%, list=3%, signal=16%
WP_STING_PATHWAY_IN_KAWASAKILIKE_DISEASE_AND_COVID19	WP_STING_PATHWAY_IN_KAWASAKILIKE_DISEASE_AND_COVID19		17	0.61276233	1.631232	0.0	0.15281351	0.94	3	tags=6%, list=0%, signal=6%
BIOCARTA_IL1R_PATHWAY	BIOCARTA_IL1R_PATHWAY		24	0.669298	1.6311417	0.0	0.15156583	0.94	966	tags=25%, list=8%, signal=27%
PID_LIS1_PATHWAY	PID_LIS1_PATHWAY		21	0.64331007	1.6296536	0.0	0.15412888	0.94	7	tags=5%, list=0%, signal=5%
NABA_SECRETED_FACTORS	NABA_SECRETED_FACTORS		65	0.6927418	1.629621	0.0	0.15289544	0.94	985	tags=38%, list=9%, signal=42%
WP_CANCER_IMMUNOTHERAPY_BY_PD1_BLOCKADE	WP_CANCER_IMMUNOTHERAPY_BY_PD1_BLOCKADE		19	0.63854164	1.6284361	0.0	0.15235512	0.94	976	tags=21%, list=8%, signal=23%
REACTOME_REGULATION_OF_MRNA_STABILITY_BY_PROTEINS_THAT_BIND_AU_RICH_ELEMENTS	REACTOME_REGULATION_OF_MRNA_STABILITY_BY_PROTEINS_THAT_BIND_AU_RICH_ELEMENTS		84	0.27588275	1.6272354	0.0	0.15207343	0.94	158	tags=2%, list=1%, signal=2%
REACTOME_PROGRAMMED_CELL_DEATH	REACTOME_PROGRAMMED_CELL_DEATH		176	0.40043154	1.6250141	0.077220075	0.1521943	0.94	1174	tags=11%, list=10%, signal=12%
REACTOME_ENDOSOMAL_SORTING_COMPLEX_REQUIRED_FOR_TRANSPORT_ESCRT	REACTOME_ENDOSOMAL_SORTING_COMPLEX_REQUIRED_FOR_TRANSPORT_ESCRT		28	0.51342565	1.6234046	0.0	0.15315932	0.94	3072	tags=36%, list=27%, signal=49%
BIOCARTA_ARENRF2_PATHWAY	BIOCARTA_ARENRF2_PATHWAY		17	0.6124265	1.6223818	0.0	0.15439256	0.94	1952	tags=35%, list=17%, signal=42%
REACTOME_HSF1_DEPENDENT_TRANSACTIVATION	REACTOME_HSF1_DEPENDENT_TRANSACTIVATION		28	0.5711118	1.6214913	0.0	0.15324052	0.94	1623	tags=25%, list=14%, signal=29%
REACTOME_SIGNALING_BY_RECEPTOR_TYROSINE_KINASES	REACTOME_SIGNALING_BY_RECEPTOR_TYROSINE_KINASES		339	0.40232605	1.6157169	0.0	0.1568058	0.94	2020	tags=25%, list=18%, signal=29%
WP_MALE_INFERTILITY	WP_MALE_INFERTILITY		76	0.4766209	1.6155548	0.0	0.15565234	0.94	902	tags=14%, list=8%, signal=16%
WP_APOPTOSISRELATED_NETWORK_DUE_TO_ALTERED_NOTCH3_IN_OVARIAN_CANCER	WP_APOPTOSISRELATED_NETWORK_DUE_TO_ALTERED_NOTCH3_IN_OVARIAN_CANCER		51	0.6167563	1.615145	0.0	0.15452442	0.94	1510	tags=31%, list=13%, signal=36%
PID_CD40_PATHWAY	PID_CD40_PATHWAY		27	0.6159424	1.6150333	0.0	0.15342084	0.94	3425	tags=63%, list=30%, signal=89%
REACTOME_KERATINIZATION	REACTOME_KERATINIZATION		17	0.7649835	1.6149887	0.0	0.15291092	0.94	968	tags=35%, list=8%, signal=38%
REACTOME_FORMATION_OF_THE_CORNIFIED_ENVELOPE	REACTOME_FORMATION_OF_THE_CORNIFIED_ENVELOPE		17	0.7649835	1.6149887	0.0	0.1512842	0.94	968	tags=35%, list=8%, signal=38%
WP_TYROBP_CAUSAL_NETWORK_IN_MICROGLIA	WP_TYROBP_CAUSAL_NETWORK_IN_MICROGLIA		50	0.622605	1.6142421	0.0	0.15249485	0.94	1210	tags=30%, list=10%, signal=33%
PID_SMAD2_3NUCLEAR_PATHWAY	PID_SMAD2_3NUCLEAR_PATHWAY		67	0.5017578	1.6120589	0.0	0.1537026	0.94	1959	tags=25%, list=17%, signal=30%
REACTOME_BASIGIN_INTERACTIONS	REACTOME_BASIGIN_INTERACTIONS		15	0.59229404	1.611571	0.0	0.15266433	0.94	1624	tags=33%, list=14%, signal=39%
REACTOME_TNFS_BIND_THEIR_PHYSIOLOGICAL_RECEPTORS	REACTOME_TNFS_BIND_THEIR_PHYSIOLOGICAL_RECEPTORS		15	0.6879309	1.6100922	0.0	0.15477364	0.94	1475	tags=47%, list=13%, signal=53%
WP_SIGNAL_TRANSDUCTION_THROUGH_IL1R	WP_SIGNAL_TRANSDUCTION_THROUGH_IL1R		26	0.6582464	1.6087666	0.0	0.15610008	0.94	2456	tags=50%, list=21%, signal=63%
PID_TCR_CALCIUM_PATHWAY	PID_TCR_CALCIUM_PATHWAY		21	0.66403705	1.607302	0.0	0.15766148	0.94	2373	tags=48%, list=21%, signal=60%
NABA_CORE_MATRISOME	NABA_CORE_MATRISOME		48	0.68527514	1.6067977	0.0	0.15662517	0.94	439	tags=25%, list=4%, signal=26%
PID_HIF1_TFPATHWAY	PID_HIF1_TFPATHWAY		49	0.6025483	1.6060909	0.0	0.15694734	0.94	1418	tags=31%, list=12%, signal=35%
REACTOME_COLLAGEN_DEGRADATION	REACTOME_COLLAGEN_DEGRADATION		18	0.71604383	1.6047986	0.0	0.15745173	0.94	1102	tags=44%, list=10%, signal=49%
WP_FERROPTOSIS	WP_FERROPTOSIS		46	0.53979236	1.6005267	0.0	0.16066435	1.0	3316	tags=48%, list=29%, signal=67%
REACTOME_HEPARAN_SULFATE_HEPARIN_HS_GAG_METABOLISM	REACTOME_HEPARAN_SULFATE_HEPARIN_HS_GAG_METABOLISM		33	0.5561443	1.5980554	0.0	0.16070178	1.0	848	tags=18%, list=7%, signal=20%
BIOCARTA_VDR_PATHWAY	BIOCARTA_VDR_PATHWAY		23	0.45350558	1.5967392	0.0	0.16205278	1.0	51	tags=4%, list=0%, signal=4%
REACTOME_CLASS_A_1_RHODOPSIN_LIKE_RECEPTORS	REACTOME_CLASS_A_1_RHODOPSIN_LIKE_RECEPTORS		83	0.66038066	1.5965554	0.0	0.16174111	1.0	1587	tags=47%, list=14%, signal=54%
REACTOME_DEFECTIVE_INTRINSIC_PATHWAY_FOR_APOPTOSIS	REACTOME_DEFECTIVE_INTRINSIC_PATHWAY_FOR_APOPTOSIS		19	0.4516435	1.5961528	0.0	0.16073439	1.0	2315	tags=26%, list=20%, signal=33%
WP_MARKERS_OF_KIDNEY_CELL_LINEAGE	WP_MARKERS_OF_KIDNEY_CELL_LINEAGE		18	0.66186213	1.5879787	0.0	0.16793941	1.0	520	tags=28%, list=5%, signal=29%
WP_SPINAL_CORD_INJURY	WP_SPINAL_CORD_INJURY		60	0.7022382	1.5871575	0.0	0.16798729	1.0	983	tags=35%, list=9%, signal=38%
WP_IL1_SIGNALING_PATHWAY	WP_IL1_SIGNALING_PATHWAY		50	0.48136082	1.5850258	0.0	0.16933621	1.0	2365	tags=32%, list=20%, signal=40%
WP_NRF2_PATHWAY	WP_NRF2_PATHWAY		63	0.5727944	1.5848144	0.0	0.1682974	1.0	1510	tags=29%, list=13%, signal=33%
WP_P53_TRANSCRIPTIONAL_GENE_NETWORK	WP_P53_TRANSCRIPTIONAL_GENE_NETWORK		68	0.5389296	1.5800024	0.0	0.17141035	1.0	1665	tags=28%, list=14%, signal=32%
PID_ARF6_TRAFFICKING_PATHWAY	PID_ARF6_TRAFFICKING_PATHWAY		37	0.55390656	1.5785174	0.0	0.17101814	1.0	1983	tags=35%, list=17%, signal=42%
REACTOME_G_ALPHA_I_SIGNALLING_EVENTS	REACTOME_G_ALPHA_I_SIGNALLING_EVENTS		120	0.54695576	1.5769801	0.0	0.17377134	1.0	832	tags=21%, list=7%, signal=22%
WP_TCELL_RECEPTOR_SIGNALING_PATHWAY	WP_TCELL_RECEPTOR_SIGNALING_PATHWAY		83	0.4709505	1.5767138	0.0	0.17419077	1.0	2983	tags=36%, list=26%, signal=48%
REACTOME_DISEASES_OF_GLYCOSYLATION	REACTOME_DISEASES_OF_GLYCOSYLATION		75	0.5093657	1.5765666	0.0	0.17315492	1.0	1449	tags=17%, list=13%, signal=20%
REACTOME_PLATELET_ACTIVATION_SIGNALING_AND_AGGREGATION	REACTOME_PLATELET_ACTIVATION_SIGNALING_AND_AGGREGATION		165	0.42067954	1.5740339	0.0	0.1734705	1.0	1999	tags=24%, list=17%, signal=28%
NABA_ECM_AFFILIATED	NABA_ECM_AFFILIATED		43	0.7118273	1.5735049	0.0	0.17283055	1.0	946	tags=42%, list=8%, signal=45%
REACTOME_PURINERGIC_SIGNALING_IN_LEISHMANIASIS_INFECTION	REACTOME_PURINERGIC_SIGNALING_IN_LEISHMANIASIS_INFECTION		20	0.67966723	1.5734024	0.0	0.17183208	1.0	1887	tags=40%, list=16%, signal=48%
KEGG_ENDOCYTOSIS	KEGG_ENDOCYTOSIS		136	0.44062403	1.5701948	0.0	0.1725764	1.0	3114	tags=37%, list=27%, signal=50%
PID_TOLL_ENDOGENOUS_PATHWAY	PID_TOLL_ENDOGENOUS_PATHWAY		19	0.692631	1.569963	0.0	0.17159615	1.0	518	tags=26%, list=4%, signal=28%
REACTOME_GPCR_LIGAND_BINDING	REACTOME_GPCR_LIGAND_BINDING		104	0.61254674	1.5699126	0.0	0.17063206	1.0	1648	tags=41%, list=14%, signal=48%
WP_MYOMETRIAL_RELAXATION_AND_CONTRACTION_PATHWAYS	WP_MYOMETRIAL_RELAXATION_AND_CONTRACTION_PATHWAYS		96	0.48633876	1.5696619	0.0	0.17013922	1.0	1959	tags=27%, list=17%, signal=32%
WP_ADIPOGENESIS	WP_ADIPOGENESIS		76	0.49272293	1.5696285	0.0	0.16920221	1.0	1448	tags=28%, list=13%, signal=31%
REACTOME_CARGO_RECOGNITION_FOR_CLATHRIN_MEDIATED_ENDOCYTOSIS	REACTOME_CARGO_RECOGNITION_FOR_CLATHRIN_MEDIATED_ENDOCYTOSIS		73	0.38312528	1.5684998	0.0	0.1713146	1.0	2942	tags=27%, list=26%, signal=37%
WP_HAIR_FOLLICLE_DEVELOPMENT_CYTODIFFERENTIATION_PART_3_OF_3	WP_HAIR_FOLLICLE_DEVELOPMENT_CYTODIFFERENTIATION_PART_3_OF_3		29	0.46197686	1.5683956	0.0	0.17038289	1.0	1266	tags=24%, list=11%, signal=27%
REACTOME_PYROPTOSIS	REACTOME_PYROPTOSIS		20	0.7198783	1.568249	0.0	0.16946593	1.0	1163	tags=30%, list=10%, signal=33%
REACTOME_TOLL_LIKE_RECEPTOR_9_TLR9_CASCADE	REACTOME_TOLL_LIKE_RECEPTOR_9_TLR9_CASCADE		95	0.39363387	1.567938	0.0	0.16965811	1.0	2841	tags=34%, list=25%, signal=44%
WP_GPCRS_CLASS_A_RHODOPSINLIKE	WP_GPCRS_CLASS_A_RHODOPSINLIKE		54	0.6371958	1.5654907	0.0	0.17208245	1.0	1640	tags=50%, list=14%, signal=58%
REACTOME_PHASE_II_CONJUGATION_OF_COMPOUNDS	REACTOME_PHASE_II_CONJUGATION_OF_COMPOUNDS		49	0.46801135	1.5650082	0.0	0.17117348	1.0	915	tags=16%, list=8%, signal=18%
REACTOME_CELL_JUNCTION_ORGANIZATION	REACTOME_CELL_JUNCTION_ORGANIZATION		36	0.57105577	1.5649512	0.0	0.17027813	1.0	828	tags=19%, list=7%, signal=21%
KEGG_METABOLISM_OF_XENOBIOTICS_BY_CYTOCHROME_P450	KEGG_METABOLISM_OF_XENOBIOTICS_BY_CYTOCHROME_P450		16	0.6510775	1.5641887	0.0	0.17013413	1.0	482	tags=25%, list=4%, signal=26%
REACTOME_METABOLISM_OF_PORPHYRINS	REACTOME_METABOLISM_OF_PORPHYRINS		17	0.5990602	1.5628922	0.0	0.17083173	1.0	1189	tags=24%, list=10%, signal=26%
REACTOME_RESPONSE_TO_ELEVATED_PLATELET_CYTOSOLIC_CA2	REACTOME_RESPONSE_TO_ELEVATED_PLATELET_CYTOSOLIC_CA2		77	0.53211683	1.5620239	0.0	0.17111968	1.0	1950	tags=27%, list=17%, signal=33%
WP_METAPATHWAY_BIOTRANSFORMATION_PHASE_I_AND_II	WP_METAPATHWAY_BIOTRANSFORMATION_PHASE_I_AND_II		48	0.46675023	1.5616025	0.0	0.17079324	1.0	1235	tags=17%, list=11%, signal=19%
PID_P38_ALPHA_BETA_DOWNSTREAM_PATHWAY	PID_P38_ALPHA_BETA_DOWNSTREAM_PATHWAY		31	0.5991147	1.5608133	0.0	0.17168792	1.0	3000	tags=61%, list=26%, signal=83%
BIOCARTA_FAS_PATHWAY	BIOCARTA_FAS_PATHWAY		28	0.45619386	1.5597758	0.0	0.17082787	1.0	929	tags=14%, list=8%, signal=15%
KEGG_ANTIGEN_PROCESSING_AND_PRESENTATION	KEGG_ANTIGEN_PROCESSING_AND_PRESENTATION		38	0.47788703	1.5597019	0.0	0.17029913	1.0	534	tags=16%, list=5%, signal=17%
WP_APOPTOSIS_MODULATION_BY_HSP70	WP_APOPTOSIS_MODULATION_BY_HSP70		17	0.4322798	1.5596504	0.0	0.16946128	1.0	929	tags=18%, list=8%, signal=19%
WP_UREA_CYCLE_AND_ASSOCIATED_PATHWAYS	WP_UREA_CYCLE_AND_ASSOCIATED_PATHWAYS		16	0.66108143	1.5576059	0.0	0.1703601	1.0	1124	tags=31%, list=10%, signal=35%
REACTOME_ACTIVATED_NOTCH1_TRANSMITS_SIGNAL_TO_THE_NUCLEUS	REACTOME_ACTIVATED_NOTCH1_TRANSMITS_SIGNAL_TO_THE_NUCLEUS		22	0.46446306	1.5574988	0.0	0.1695337	1.0	82	tags=9%, list=1%, signal=9%
BIOCARTA_IL12_PATHWAY	BIOCARTA_IL12_PATHWAY		19	0.6144093	1.5544202	0.0	0.17127009	1.0	695	tags=26%, list=6%, signal=28%
REACTOME_DEGRADATION_OF_THE_EXTRACELLULAR_MATRIX	REACTOME_DEGRADATION_OF_THE_EXTRACELLULAR_MATRIX		44	0.6753352	1.5526257	0.0	0.1727814	1.0	1102	tags=32%, list=10%, signal=35%
WP_CHROMOSOMAL_AND_MICROSATELLITE_INSTABILITY_IN_COLORECTAL_CANCER	WP_CHROMOSOMAL_AND_MICROSATELLITE_INSTABILITY_IN_COLORECTAL_CANCER		65	0.5287287	1.552045	0.0	0.172425	1.0	1266	tags=23%, list=11%, signal=26%
KEGG_APOPTOSIS	KEGG_APOPTOSIS		71	0.39628246	1.5513554	0.0	0.1732653	1.0	2478	tags=28%, list=21%, signal=36%
WP_COMPLEMENT_SYSTEM_IN_NEURONAL_DEVELOPMENT_AND_PLASTICITY	WP_COMPLEMENT_SYSTEM_IN_NEURONAL_DEVELOPMENT_AND_PLASTICITY		60	0.600791	1.5484806	0.0	0.17458428	1.0	1068	tags=30%, list=9%, signal=33%
PID_HDAC_CLASSII_PATHWAY	PID_HDAC_CLASSII_PATHWAY		33	0.42749712	1.5476497	0.0	0.17549513	1.0	1325	tags=15%, list=11%, signal=17%
WP_PROSTAGLANDIN_AND_LEUKOTRIENE_METABOLISM_IN_SENESCENCE	WP_PROSTAGLANDIN_AND_LEUKOTRIENE_METABOLISM_IN_SENESCENCE		15	0.6489131	1.5473062	0.0	0.17467295	1.0	509	tags=27%, list=4%, signal=28%
REACTOME_RAF_INDEPENDENT_MAPK1_3_ACTIVATION	REACTOME_RAF_INDEPENDENT_MAPK1_3_ACTIVATION		18	0.5941683	1.5451131	0.0	0.1775296	1.0	799	tags=28%, list=7%, signal=30%
KEGG_T_CELL_RECEPTOR_SIGNALING_PATHWAY	KEGG_T_CELL_RECEPTOR_SIGNALING_PATHWAY		97	0.41628557	1.5417303	0.0	0.18258533	1.0	2983	tags=32%, list=26%, signal=43%
PID_IFNG_PATHWAY	PID_IFNG_PATHWAY		40	0.56359375	1.5412917	0.0	0.18202443	1.0	1274	tags=15%, list=11%, signal=17%
KEGG_CYTOKINE_CYTOKINE_RECEPTOR_INTERACTION	KEGG_CYTOKINE_CYTOKINE_RECEPTOR_INTERACTION		106	0.71257794	1.5365196	0.0	0.18926784	1.0	1589	tags=52%, list=14%, signal=60%
REACTOME_APOPTOTIC_CLEAVAGE_OF_CELLULAR_PROTEINS	REACTOME_APOPTOTIC_CLEAVAGE_OF_CELLULAR_PROTEINS		30	0.45170826	1.5355276	0.0	0.19085237	1.0	341	tags=13%, list=3%, signal=14%
REACTOME_APOPTOTIC_EXECUTION_PHASE	REACTOME_APOPTOTIC_EXECUTION_PHASE		38	0.4193164	1.5352268	0.0	0.19085222	1.0	341	tags=11%, list=3%, signal=11%
BIOCARTA_NTHI_PATHWAY	BIOCARTA_NTHI_PATHWAY		22	0.53649884	1.5346646	0.0	0.19025296	1.0	966	tags=18%, list=8%, signal=20%
REACTOME_TICAM1_RIP1_MEDIATED_IKK_COMPLEX_RECRUITMENT	REACTOME_TICAM1_RIP1_MEDIATED_IKK_COMPLEX_RECRUITMENT		18	0.46287522	1.5331558	0.0	0.1920378	1.0	2551	tags=39%, list=22%, signal=50%
WP_VITAMIN_DSENSITIVE_CALCIUM_SIGNALING_IN_DEPRESSION	WP_VITAMIN_DSENSITIVE_CALCIUM_SIGNALING_IN_DEPRESSION		19	0.6051421	1.5324327	0.0	0.19216087	1.0	1892	tags=32%, list=16%, signal=38%
WP_PHOTODYNAMIC_THERAPYINDUCED_HIF1_SURVIVAL_SIGNALING	WP_PHOTODYNAMIC_THERAPYINDUCED_HIF1_SURVIVAL_SIGNALING		24	0.58586556	1.53241	0.0	0.19182803	1.0	1678	tags=33%, list=15%, signal=39%
WP_TCELL_ANTIGEN_RECEPTOR_TCR_PATHWAY_DURING_STAPHYLOCOCCUS_AUREUS_INFECTION	WP_TCELL_ANTIGEN_RECEPTOR_TCR_PATHWAY_DURING_STAPHYLOCOCCUS_AUREUS_INFECTION		59	0.4892031	1.5323721	0.0	0.19096033	1.0	2373	tags=31%, list=21%, signal=38%
BIOCARTA_NKT_PATHWAY	BIOCARTA_NKT_PATHWAY		21	0.7996395	1.5320367	0.0	0.19056413	1.0	695	tags=57%, list=6%, signal=61%
REACTOME_INTERFERON_ALPHA_BETA_SIGNALING	REACTOME_INTERFERON_ALPHA_BETA_SIGNALING		47	0.37601152	1.5305947	0.0	0.19224593	1.0	992	tags=13%, list=9%, signal=14%
REACTOME_MYD88_INDEPENDENT_TLR4_CASCADE	REACTOME_MYD88_INDEPENDENT_TLR4_CASCADE		98	0.3729635	1.5303084	0.0	0.19139156	1.0	2974	tags=34%, list=26%, signal=45%
WP_APOPTOSIS	WP_APOPTOSIS		73	0.41761193	1.529536	0.0	0.19081785	1.0	1174	tags=21%, list=10%, signal=23%
WP_NETRINUNC5B_SIGNALING_PATHWAY	WP_NETRINUNC5B_SIGNALING_PATHWAY		33	0.6287202	1.5283004	0.0	0.19088452	1.0	1332	tags=27%, list=12%, signal=31%
REACTOME_CHONDROITIN_SULFATE_DERMATAN_SULFATE_METABOLISM	REACTOME_CHONDROITIN_SULFATE_DERMATAN_SULFATE_METABOLISM		30	0.54763705	1.5279019	0.0	0.19057338	1.0	2861	tags=50%, list=25%, signal=66%
WP_COMPLEMENT_SYSTEM	WP_COMPLEMENT_SYSTEM		42	0.71198654	1.5273389	0.0	0.19057478	1.0	887	tags=40%, list=8%, signal=44%
WP_ARYL_HYDROCARBON_RECEPTOR_PATHWAY_WP2873	WP_ARYL_HYDROCARBON_RECEPTOR_PATHWAY_WP2873		25	0.7455021	1.5268329	0.0	0.1900924	1.0	1678	tags=48%, list=15%, signal=56%
REACTOME_MAPK_TARGETS_NUCLEAR_EVENTS_MEDIATED_BY_MAP_KINASES	REACTOME_MAPK_TARGETS_NUCLEAR_EVENTS_MEDIATED_BY_MAP_KINASES		30	0.49489802	1.5265226	0.0	0.18928112	1.0	2841	tags=47%, list=25%, signal=62%
WP_SELECTIVE_EXPRESSION_OF_CHEMOKINE_RECEPTORS_DURING_TCELL_POLARIZATION	WP_SELECTIVE_EXPRESSION_OF_CHEMOKINE_RECEPTORS_DURING_TCELL_POLARIZATION		23	0.81298417	1.5256091	0.0	0.18891299	1.0	695	tags=61%, list=6%, signal=65%
REACTOME_CIRCADIAN_CLOCK	REACTOME_CIRCADIAN_CLOCK		60	0.41862112	1.525329	0.0	0.1881184	1.0	876	tags=17%, list=8%, signal=18%
KEGG_CYTOSOLIC_DNA_SENSING_PATHWAY	KEGG_CYTOSOLIC_DNA_SENSING_PATHWAY		38	0.39282674	1.5248011	0.0	0.1873328	1.0	2908	tags=32%, list=25%, signal=42%
BIOCARTA_CD40_PATHWAY	BIOCARTA_CD40_PATHWAY		15	0.6482264	1.5240648	0.0	0.18723203	1.0	2312	tags=60%, list=20%, signal=75%
PID_IL12_STAT4_PATHWAY	PID_IL12_STAT4_PATHWAY		28	0.48791274	1.5227191	0.0	0.18784027	1.0	2778	tags=39%, list=24%, signal=52%
REACTOME_PEPTIDE_HORMONE_METABOLISM	REACTOME_PEPTIDE_HORMONE_METABOLISM		35	0.5788347	1.5214019	0.0	0.18903339	1.0	2341	tags=34%, list=20%, signal=43%
KEGG_NATURAL_KILLER_CELL_MEDIATED_CYTOTOXICITY	KEGG_NATURAL_KILLER_CELL_MEDIATED_CYTOTOXICITY		81	0.45087162	1.519772	0.0	0.19113402	1.0	2702	tags=35%, list=23%, signal=45%
BIOCARTA_P38MAPK_PATHWAY	BIOCARTA_P38MAPK_PATHWAY		32	0.4211807	1.5194918	0.0	0.19128235	1.0	2608	tags=28%, list=23%, signal=36%
REACTOME_SEMA4D_INDUCED_CELL_MIGRATION_AND_GROWTH_CONE_COLLAPSE	REACTOME_SEMA4D_INDUCED_CELL_MIGRATION_AND_GROWTH_CONE_COLLAPSE		15	0.67734855	1.5181457	0.0	0.19273528	1.0	272	tags=20%, list=2%, signal=20%
REACTOME_PYRUVATE_METABOLISM	REACTOME_PYRUVATE_METABOLISM		24	0.5809291	1.5171357	0.0	0.19366911	1.0	1890	tags=33%, list=16%, signal=40%
WP_LUNG_FIBROSIS	WP_LUNG_FIBROSIS		28	0.76993376	1.5168262	0.0	0.1937142	1.0	1116	tags=50%, list=10%, signal=55%
WP_HEMATOPOIETIC_STEM_CELL_GENE_REGULATION_BY_GABP_ALPHABETA_COMPLEX	WP_HEMATOPOIETIC_STEM_CELL_GENE_REGULATION_BY_GABP_ALPHABETA_COMPLEX		20	0.44937572	1.5166633	0.0	0.19293699	1.0	1572	tags=25%, list=14%, signal=29%
KEGG_ARGININE_AND_PROLINE_METABOLISM	KEGG_ARGININE_AND_PROLINE_METABOLISM		30	0.6258861	1.511791	0.0	0.19736286	1.0	1124	tags=27%, list=10%, signal=29%
REACTOME_CELLULAR_RESPONSE_TO_CHEMICAL_STRESS	REACTOME_CELLULAR_RESPONSE_TO_CHEMICAL_STRESS		171	0.30823213	1.511554	0.0	0.1971168	1.0	1210	tags=7%, list=10%, signal=8%
REACTOME_CLATHRIN_MEDIATED_ENDOCYTOSIS	REACTOME_CLATHRIN_MEDIATED_ENDOCYTOSIS		107	0.38101107	1.5110887	0.0	0.19863842	1.0	3004	tags=29%, list=26%, signal=39%
WP_OXIDATIVE_DAMAGE_RESPONSE	WP_OXIDATIVE_DAMAGE_RESPONSE		29	0.65324426	1.5095756	0.0	0.19895664	1.0	929	tags=31%, list=8%, signal=34%
REACTOME_IRE1ALPHA_ACTIVATES_CHAPERONES	REACTOME_IRE1ALPHA_ACTIVATES_CHAPERONES		42	0.51159394	1.509399	0.0	0.19817215	1.0	2497	tags=31%, list=22%, signal=39%
WP_PROSTAGLANDIN_SIGNALING	WP_PROSTAGLANDIN_SIGNALING		21	0.8138036	1.5093571	0.0	0.19739582	1.0	951	tags=52%, list=8%, signal=57%
REACTOME_PLATELET_CALCIUM_HOMEOSTASIS	REACTOME_PLATELET_CALCIUM_HOMEOSTASIS		15	0.58955467	1.5089965	0.0	0.19686359	1.0	2084	tags=33%, list=18%, signal=41%
WP_AGERAGE_PATHWAY	WP_AGERAGE_PATHWAY		51	0.44132167	1.5085247	0.0	0.19610241	1.0	2960	tags=35%, list=26%, signal=47%
SA_CASPASE_CASCADE	SA_CASPASE_CASCADE		17	0.41784427	1.5083752	0.0	0.19534914	1.0	1069	tags=24%, list=9%, signal=26%
WP_TCELL_ACTIVATION_SARSCOV2	WP_TCELL_ACTIVATION_SARSCOV2		73	0.4750546	1.5083392	0.0	0.19460408	1.0	2420	tags=27%, list=21%, signal=34%
WP_MALIGNANT_PLEURAL_MESOTHELIOMA	WP_MALIGNANT_PLEURAL_MESOTHELIOMA		245	0.4279436	1.5044727	0.0	0.19678737	1.0	2484	tags=26%, list=22%, signal=33%
REACTOME_CELL_CELL_COMMUNICATION	REACTOME_CELL_CELL_COMMUNICATION		61	0.47875446	1.5028945	0.0	0.19694057	1.0	1165	tags=20%, list=10%, signal=22%
REACTOME_ACTIVATION_OF_BAD_AND_TRANSLOCATION_TO_MITOCHONDRIA	REACTOME_ACTIVATION_OF_BAD_AND_TRANSLOCATION_TO_MITOCHONDRIA		15	0.51613563	1.5026608	0.07539683	0.1961986	1.0	4340	tags=60%, list=38%, signal=96%
REACTOME_INTERLEUKIN_4_AND_INTERLEUKIN_13_SIGNALING	REACTOME_INTERLEUKIN_4_AND_INTERLEUKIN_13_SIGNALING		61	0.6270473	1.5024053	0.0	0.19584239	1.0	1710	tags=41%, list=15%, signal=48%
REACTOME_ION_HOMEOSTASIS	REACTOME_ION_HOMEOSTASIS		25	0.5508579	1.5020951	0.0	0.19615334	1.0	2084	tags=24%, list=18%, signal=29%
REACTOME_RHOB_GTPASE_CYCLE	REACTOME_RHOB_GTPASE_CYCLE		52	0.5816541	1.5017722	0.0	0.19542667	1.0	1988	tags=37%, list=17%, signal=44%
REACTOME_SLC_MEDIATED_TRANSMEMBRANE_TRANSPORT	REACTOME_SLC_MEDIATED_TRANSMEMBRANE_TRANSPORT		105	0.46689576	1.500247	0.0	0.19663806	1.0	2092	tags=31%, list=18%, signal=38%
PID_IL2_1PATHWAY	PID_IL2_1PATHWAY		52	0.43454054	1.4994634	0.07350097	0.19613141	1.0	2960	tags=35%, list=26%, signal=46%
WP_MAPK_SIGNALING_PATHWAY	WP_MAPK_SIGNALING_PATHWAY		168	0.45506316	1.4990219	0.0	0.19575651	1.0	2018	tags=27%, list=17%, signal=33%
REACTOME_BUDDING_AND_MATURATION_OF_HIV_VIRION	REACTOME_BUDDING_AND_MATURATION_OF_HIV_VIRION		25	0.50411385	1.4970131	0.11046512	0.2004456	1.0	3072	tags=40%, list=27%, signal=54%
REACTOME_SIGNALING_BY_GPCR	REACTOME_SIGNALING_BY_GPCR		261	0.47309422	1.4958408	0.0	0.20262955	1.0	2049	tags=31%, list=18%, signal=36%
WP_2Q37_COPY_NUMBER_VARIATION_SYNDROME	WP_2Q37_COPY_NUMBER_VARIATION_SYNDROME		81	0.44956228	1.4956735	0.0	0.20222795	1.0	2282	tags=28%, list=20%, signal=35%
WP_DEVELOPMENT_AND_HETEROGENEITY_OF_THE_ILC_FAMILY	WP_DEVELOPMENT_AND_HETEROGENEITY_OF_THE_ILC_FAMILY		15	0.77728045	1.492747	0.0	0.20629807	1.0	747	tags=47%, list=6%, signal=50%
REACTOME_INSERTION_OF_TAIL_ANCHORED_PROTEINS_INTO_THE_ENDOPLASMIC_RETICULUM_MEMBRANE	REACTOME_INSERTION_OF_TAIL_ANCHORED_PROTEINS_INTO_THE_ENDOPLASMIC_RETICULUM_MEMBRANE		19	0.48685277	1.4926447	0.0	0.20659657	1.0	996	tags=16%, list=9%, signal=17%
KEGG_MAPK_SIGNALING_PATHWAY	KEGG_MAPK_SIGNALING_PATHWAY		175	0.4636999	1.4926156	0.0	0.20585087	1.0	2018	tags=29%, list=17%, signal=34%
KEGG_TGF_BETA_SIGNALING_PATHWAY	KEGG_TGF_BETA_SIGNALING_PATHWAY		49	0.5999686	1.4925692	0.0	0.20511243	1.0	1380	tags=29%, list=12%, signal=32%
WP_MEASLES_VIRUS_INFECTION	WP_MEASLES_VIRUS_INFECTION		103	0.4005021	1.4917251	0.0	0.20526567	1.0	1266	tags=17%, list=11%, signal=18%
KEGG_PRION_DISEASES	KEGG_PRION_DISEASES		24	0.7433158	1.4912848	0.0	0.20494974	1.0	833	tags=33%, list=7%, signal=36%
REACTOME_CHEMOKINE_RECEPTORS_BIND_CHEMOKINES	REACTOME_CHEMOKINE_RECEPTORS_BIND_CHEMOKINES		29	0.7639404	1.4895396	0.0	0.20683725	1.0	827	tags=48%, list=7%, signal=52%
WP_MIRNA_ROLE_IN_IMMUNE_RESPONSE_IN_SEPSIS	WP_MIRNA_ROLE_IN_IMMUNE_RESPONSE_IN_SEPSIS		29	0.6276021	1.4871322	0.0	0.20814247	1.0	2312	tags=45%, list=20%, signal=56%
PID_ATF2_PATHWAY	PID_ATF2_PATHWAY		40	0.6718025	1.4867544	0.0	0.20806515	1.0	1325	tags=38%, list=11%, signal=42%
REACTOME_INTEGRIN_CELL_SURFACE_INTERACTIONS	REACTOME_INTEGRIN_CELL_SURFACE_INTERACTIONS		33	0.6159175	1.4864235	0.0	0.20800766	1.0	1102	tags=30%, list=10%, signal=33%
BIOCARTA_RHO_PATHWAY	BIOCARTA_RHO_PATHWAY		17	0.63804877	1.485699	0.10614525	0.20921238	1.0	1367	tags=29%, list=12%, signal=33%
REACTOME_INTERLEUKIN_17_SIGNALING	REACTOME_INTERLEUKIN_17_SIGNALING		62	0.43593463	1.4842039	0.0	0.20918301	1.0	2960	tags=40%, list=26%, signal=54%
KEGG_LYSOSOME	KEGG_LYSOSOME		105	0.43909964	1.48381	0.0	0.20919761	1.0	3884	tags=50%, list=34%, signal=74%
WP_TGFBETA_SIGNALING_PATHWAY	WP_TGFBETA_SIGNALING_PATHWAY		116	0.4156016	1.4825766	0.0	0.21113253	1.0	2020	tags=26%, list=18%, signal=31%
REACTOME_GPVI_MEDIATED_ACTIVATION_CASCADE	REACTOME_GPVI_MEDIATED_ACTIVATION_CASCADE		29	0.43542552	1.4821045	0.0	0.21085705	1.0	1999	tags=24%, list=17%, signal=29%
PID_INTEGRIN1_PATHWAY	PID_INTEGRIN1_PATHWAY		23	0.73139244	1.4816545	0.0	0.21037196	1.0	1839	tags=61%, list=16%, signal=72%
WP_ARYL_HYDROCARBON_RECEPTOR_PATHWAY_WP2586	WP_ARYL_HYDROCARBON_RECEPTOR_PATHWAY_WP2586		37	0.63679755	1.4815496	0.0	0.20985112	1.0	1678	tags=30%, list=15%, signal=35%
WP_GASTRIN_SIGNALING_PATHWAY	WP_GASTRIN_SIGNALING_PATHWAY		89	0.40342912	1.4797603	0.0	0.21221823	1.0	2615	tags=34%, list=23%, signal=43%
WP_PHOTODYNAMIC_THERAPYINDUCED_NFKB_SURVIVAL_SIGNALING	WP_PHOTODYNAMIC_THERAPYINDUCED_NFKB_SURVIVAL_SIGNALING		23	0.71081215	1.4796002	0.0	0.21150094	1.0	1069	tags=30%, list=9%, signal=33%
WP_INFLAMMATORY_BOWEL_DISEASE_SIGNALING	WP_INFLAMMATORY_BOWEL_DISEASE_SIGNALING		26	0.68772745	1.4795747	0.0	0.21079029	1.0	2050	tags=50%, list=18%, signal=61%
PID_CD8_TCR_DOWNSTREAM_PATHWAY	PID_CD8_TCR_DOWNSTREAM_PATHWAY		47	0.5618147	1.4786967	0.0	0.2102838	1.0	1538	tags=26%, list=13%, signal=29%
WP_INHIBITION_OF_EXOSOME_BIOGENESIS_AND_SECRETION_BY_MANUMYCIN_A_IN_CRPC_CELLS	WP_INHIBITION_OF_EXOSOME_BIOGENESIS_AND_SECRETION_BY_MANUMYCIN_A_IN_CRPC_CELLS		17	0.5376733	1.4779948	0.0	0.21042377	1.0	2841	tags=47%, list=25%, signal=62%
PID_AP1_PATHWAY	PID_AP1_PATHWAY		44	0.6121258	1.4779471	0.0	0.20972718	1.0	2740	tags=55%, list=24%, signal=71%
WP_IL7_SIGNALING_PATHWAY	WP_IL7_SIGNALING_PATHWAY		24	0.44232893	1.4771377	0.0	0.20969193	1.0	3430	tags=42%, list=30%, signal=59%
REACTOME_RHOA_GTPASE_CYCLE	REACTOME_RHOA_GTPASE_CYCLE		109	0.43747646	1.4769511	0.0	0.20930342	1.0	2140	tags=27%, list=19%, signal=32%
KEGG_NEUROACTIVE_LIGAND_RECEPTOR_INTERACTION	KEGG_NEUROACTIVE_LIGAND_RECEPTOR_INTERACTION		49	0.63225496	1.4762069	0.0	0.20975253	1.0	1887	tags=51%, list=16%, signal=61%
WP_THYMIC_STROMAL_LYMPHOPOIETIN_TSLP_SIGNALING_PATHWAY	WP_THYMIC_STROMAL_LYMPHOPOIETIN_TSLP_SIGNALING_PATHWAY		41	0.43794447	1.4761084	0.1	0.20907107	1.0	2960	tags=34%, list=26%, signal=46%
REACTOME_DISEASES_ASSOCIATED_WITH_O_GLYCOSYLATION_OF_PROTEINS	REACTOME_DISEASES_ASSOCIATED_WITH_O_GLYCOSYLATION_OF_PROTEINS		21	0.6776075	1.4756523	0.0	0.20872317	1.0	96	tags=14%, list=1%, signal=14%
BIOCARTA_RELA_PATHWAY	BIOCARTA_RELA_PATHWAY		15	0.4379219	1.4756279	0.0	0.20805188	1.0	2312	tags=40%, list=20%, signal=50%
BIOCARTA_41BB_PATHWAY	BIOCARTA_41BB_PATHWAY		16	0.68731767	1.4754397	0.0	0.20780759	1.0	2122	tags=50%, list=18%, signal=61%
REACTOME_ION_CHANNEL_TRANSPORT	REACTOME_ION_CHANNEL_TRANSPORT		90	0.40860003	1.4736353	0.074487895	0.21018006	1.0	2147	tags=21%, list=19%, signal=26%
WP_GPCRS_OTHER	WP_GPCRS_OTHER		16	0.5924276	1.4733142	0.0	0.20988189	1.0	2332	tags=44%, list=20%, signal=55%
WP_NOCGMPPKG_MEDIATED_NEUROPROTECTION	WP_NOCGMPPKG_MEDIATED_NEUROPROTECTION		25	0.4594182	1.4732434	0.0	0.20921709	1.0	796	tags=16%, list=7%, signal=17%
PID_HDAC_CLASSI_PATHWAY	PID_HDAC_CLASSI_PATHWAY		62	0.35274217	1.4727083	0.0	0.20975861	1.0	806	tags=8%, list=7%, signal=9%
WP_CCL18_SIGNALING_PATHWAY	WP_CCL18_SIGNALING_PATHWAY		21	0.6325387	1.4726782	0.0	0.20909984	1.0	717	tags=24%, list=6%, signal=25%
WP_PROSTAGLANDIN_SYNTHESIS_AND_REGULATION	WP_PROSTAGLANDIN_SYNTHESIS_AND_REGULATION		18	0.6888775	1.47256	0.0	0.20871311	1.0	924	tags=33%, list=8%, signal=36%
PID_MYC_REPRESS_PATHWAY	PID_MYC_REPRESS_PATHWAY		50	0.4706812	1.4725298	0.0	0.2080644	1.0	1832	tags=26%, list=16%, signal=31%
WP_INTERLEUKIN1_IL1_STRUCTURAL_PATHWAY	WP_INTERLEUKIN1_IL1_STRUCTURAL_PATHWAY		46	0.4326259	1.4718317	0.0	0.20867509	1.0	2283	tags=33%, list=20%, signal=40%
KEGG_INTESTINAL_IMMUNE_NETWORK_FOR_IGA_PRODUCTION	KEGG_INTESTINAL_IMMUNE_NETWORK_FOR_IGA_PRODUCTION		17	0.6023448	1.4714285	0.0	0.20803195	1.0	2592	tags=47%, list=22%, signal=61%
WP_REGULATORY_CIRCUITS_OF_THE_STAT3_SIGNALING_PATHWAY	WP_REGULATORY_CIRCUITS_OF_THE_STAT3_SIGNALING_PATHWAY		52	0.49083897	1.4711249	0.0	0.20796111	1.0	1303	tags=27%, list=11%, signal=30%
WP_EGFEGFR_SIGNALING_PATHWAY	WP_EGFEGFR_SIGNALING_PATHWAY		135	0.32581925	1.4708023	0.0	0.20786138	1.0	2965	tags=31%, list=26%, signal=41%
WP_TGFBETA_RECEPTOR_SIGNALING_IN_SKELETAL_DYSPLASIAS	WP_TGFBETA_RECEPTOR_SIGNALING_IN_SKELETAL_DYSPLASIAS		41	0.55297244	1.4703454	0.0	0.20826039	1.0	1394	tags=32%, list=12%, signal=36%
KEGG_VIBRIO_CHOLERAE_INFECTION	KEGG_VIBRIO_CHOLERAE_INFECTION		40	0.41533569	1.4685795	0.10940499	0.21068493	1.0	1990	tags=20%, list=17%, signal=24%
PID_ERBB1_DOWNSTREAM_PATHWAY	PID_ERBB1_DOWNSTREAM_PATHWAY		99	0.3811502	1.466719	0.0	0.21175006	1.0	3128	tags=36%, list=27%, signal=49%
REACTOME_HEMOSTASIS	REACTOME_HEMOSTASIS		368	0.40173948	1.4643656	0.0	0.21374127	1.0	1999	tags=25%, list=17%, signal=30%
REACTOME_SIGNALING_BY_PTK6	REACTOME_SIGNALING_BY_PTK6		37	0.42003405	1.4639617	0.0	0.21383078	1.0	940	tags=19%, list=8%, signal=21%
WP_CORTICOTROPINRELEASING_HORMONE_SIGNALING_PATHWAY	WP_CORTICOTROPINRELEASING_HORMONE_SIGNALING_PATHWAY		65	0.48454767	1.463817	0.0	0.2139551	1.0	2122	tags=31%, list=18%, signal=37%
REACTOME_GOLGI_ASSOCIATED_VESICLE_BIOGENESIS	REACTOME_GOLGI_ASSOCIATED_VESICLE_BIOGENESIS		48	0.3636935	1.4624603	0.0	0.21514818	1.0	3004	tags=31%, list=26%, signal=42%
REACTOME_TOLL_LIKE_RECEPTOR_TLR1_TLR2_CASCADE	REACTOME_TOLL_LIKE_RECEPTOR_TLR1_TLR2_CASCADE		96	0.40714964	1.4622865	0.0	0.21479763	1.0	2365	tags=28%, list=20%, signal=35%
WP_CLEAR_CELL_RENAL_CELL_CARCINOMA_PATHWAYS	WP_CLEAR_CELL_RENAL_CELL_CARCINOMA_PATHWAYS		60	0.44785577	1.461673	0.0	0.21532927	1.0	1116	tags=20%, list=10%, signal=22%
REACTOME_RIP_MEDIATED_NFKB_ACTIVATION_VIA_ZBP1	REACTOME_RIP_MEDIATED_NFKB_ACTIVATION_VIA_ZBP1		17	0.39652222	1.4611382	0.13320464	0.21562295	1.0	2834	tags=35%, list=25%, signal=47%
PID_TELOMERASE_PATHWAY	PID_TELOMERASE_PATHWAY		60	0.34968528	1.4611077	0.12195122	0.2149853	1.0	2550	tags=23%, list=22%, signal=30%
WP_VITAMIN_D_RECEPTOR_PATHWAY	WP_VITAMIN_D_RECEPTOR_PATHWAY		71	0.6125802	1.4608984	0.0	0.215257	1.0	1711	tags=42%, list=15%, signal=49%
WP_PEPTIDE_GPCRS	WP_PEPTIDE_GPCRS		21	0.66018754	1.4591193	0.0	0.21687995	1.0	1527	tags=43%, list=13%, signal=49%
WP_HEMATOPOIETIC_STEM_CELL_DIFFERENTIATION	WP_HEMATOPOIETIC_STEM_CELL_DIFFERENTIATION		36	0.52132857	1.4584146	0.0	0.21695687	1.0	1293	tags=28%, list=11%, signal=31%
REACTOME_INTERLEUKIN_10_SIGNALING	REACTOME_INTERLEUKIN_10_SIGNALING		29	0.8571111	1.4581215	0.0	0.21674575	1.0	871	tags=59%, list=8%, signal=63%
PID_MAPK_TRK_PATHWAY	PID_MAPK_TRK_PATHWAY		30	0.409169	1.4572357	0.0	0.21769053	1.0	2960	tags=47%, list=26%, signal=63%
WP_ENDOCHONDRAL_OSSIFICATION_WITH_SKELETAL_DYSPLASIAS	WP_ENDOCHONDRAL_OSSIFICATION_WITH_SKELETAL_DYSPLASIAS		25	0.53786796	1.4571168	0.0	0.21726282	1.0	488	tags=20%, list=4%, signal=21%
WP_ENDOCHONDRAL_OSSIFICATION	WP_ENDOCHONDRAL_OSSIFICATION		25	0.53786796	1.4571168	0.0	0.21643357	1.0	488	tags=20%, list=4%, signal=21%
REACTOME_TOLL_LIKE_RECEPTOR_CASCADES	REACTOME_TOLL_LIKE_RECEPTOR_CASCADES		135	0.4005677	1.4564561	0.0	0.21675369	1.0	2006	tags=25%, list=17%, signal=30%
WP_CLOCKCONTROLLED_AUTOPHAGY_IN_BONE_METABOLISM	WP_CLOCKCONTROLLED_AUTOPHAGY_IN_BONE_METABOLISM		46	0.51237285	1.4540031	0.11046512	0.21887739	1.0	2827	tags=37%, list=25%, signal=49%
BIOCARTA_HIVNEF_PATHWAY	BIOCARTA_HIVNEF_PATHWAY		54	0.3164619	1.4535342	0.0	0.21886119	1.0	2122	tags=20%, list=18%, signal=25%
REACTOME_GLUTATHIONE_CONJUGATION	REACTOME_GLUTATHIONE_CONJUGATION		24	0.5403674	1.453316	0.0	0.21883331	1.0	482	tags=21%, list=4%, signal=22%
BIOCARTA_TOB1_PATHWAY	BIOCARTA_TOB1_PATHWAY		16	0.61373496	1.4531693	0.0	0.21876584	1.0	352	tags=19%, list=3%, signal=19%
WP_HOSTPATHOGEN_INTERACTION_OF_HUMAN_CORONAVIRUSES_MAPK_SIGNALING	WP_HOSTPATHOGEN_INTERACTION_OF_HUMAN_CORONAVIRUSES_MAPK_SIGNALING		33	0.51457036	1.4522344	0.0	0.21997826	1.0	1959	tags=30%, list=17%, signal=36%
WP_TGFBETA_RECEPTOR_SIGNALING	WP_TGFBETA_RECEPTOR_SIGNALING		40	0.5534831	1.4515818	0.0	0.22048803	1.0	1394	tags=33%, list=12%, signal=37%
WP_INFLAMMATORY_RESPONSE_PATHWAY	WP_INFLAMMATORY_RESPONSE_PATHWAY		17	0.7699675	1.4507236	0.0	0.22159375	1.0	2124	tags=53%, list=18%, signal=65%
PID_NFAT_TFPATHWAY	PID_NFAT_TFPATHWAY		34	0.5995353	1.4501138	0.0	0.22275336	1.0	1538	tags=38%, list=13%, signal=44%
REACTOME_INSULIN_RECEPTOR_RECYCLING	REACTOME_INSULIN_RECEPTOR_RECYCLING		22	0.44868344	1.4495829	0.0	0.22291982	1.0	3870	tags=45%, list=34%, signal=68%
WP_OVERVIEW_OF_PROINFLAMMATORY_AND_PROFIBROTIC_MEDIATORS	WP_OVERVIEW_OF_PROINFLAMMATORY_AND_PROFIBROTIC_MEDIATORS		26	0.8510149	1.4483603	0.0	0.22498518	1.0	747	tags=62%, list=6%, signal=66%
BIOCARTA_DEATH_PATHWAY	BIOCARTA_DEATH_PATHWAY		28	0.40327388	1.447923	0.0	0.22475679	1.0	2122	tags=25%, list=18%, signal=31%
WP_TYPE_II_INTERFERON_SIGNALING	WP_TYPE_II_INTERFERON_SIGNALING		28	0.55339146	1.4476656	0.0	0.22477804	1.0	1921	tags=43%, list=17%, signal=51%
REACTOME_SIGNALING_BY_NTRKS	REACTOME_SIGNALING_BY_NTRKS		100	0.37147397	1.4449896	0.0	0.22733825	1.0	2960	tags=37%, list=26%, signal=49%
REACTOME_APOPTOSIS	REACTOME_APOPTOSIS		149	0.35217386	1.4441875	0.077220075	0.22911228	1.0	1414	tags=11%, list=12%, signal=13%
KEGG_CHEMOKINE_SIGNALING_PATHWAY	KEGG_CHEMOKINE_SIGNALING_PATHWAY		128	0.45937335	1.4434406	0.0	0.22969632	1.0	2332	tags=31%, list=20%, signal=39%
REACTOME_PEPTIDE_LIGAND_BINDING_RECEPTORS	REACTOME_PEPTIDE_LIGAND_BINDING_RECEPTORS		51	0.65104306	1.443036	0.0	0.22963622	1.0	827	tags=35%, list=7%, signal=38%
WP_PHOTODYNAMIC_THERAPYINDUCED_UNFOLDED_PROTEIN_RESPONSE	WP_PHOTODYNAMIC_THERAPYINDUCED_UNFOLDED_PROTEIN_RESPONSE		24	0.68515736	1.4399891	0.0	0.23317449	1.0	1656	tags=46%, list=14%, signal=53%
WP_GLYCOLYSIS_AND_GLUCONEOGENESIS	WP_GLYCOLYSIS_AND_GLUCONEOGENESIS		29	0.54795104	1.439034	0.0	0.23494	1.0	3785	tags=62%, list=33%, signal=92%
WP_PANCREATIC_ADENOCARCINOMA_PATHWAY	WP_PANCREATIC_ADENOCARCINOMA_PATHWAY		76	0.4499837	1.4389013	0.0	0.23444675	1.0	3068	tags=39%, list=27%, signal=53%
WP_OVERVIEW_OF_INTERFERONSMEDIATED_SIGNALING_PATHWAY	WP_OVERVIEW_OF_INTERFERONSMEDIATED_SIGNALING_PATHWAY		15	0.5228155	1.4388596	0.11003861	0.23380554	1.0	1274	tags=20%, list=11%, signal=22%
REACTOME_CASPASE_ACTIVATION_VIA_EXTRINSIC_APOPTOTIC_SIGNALLING_PATHWAY	REACTOME_CASPASE_ACTIVATION_VIA_EXTRINSIC_APOPTOTIC_SIGNALLING_PATHWAY		20	0.59449434	1.4380928	0.08	0.2338816	1.0	1174	tags=30%, list=10%, signal=33%
KEGG_CHRONIC_MYELOID_LEUKEMIA	KEGG_CHRONIC_MYELOID_LEUKEMIA		63	0.38085905	1.4351852	0.0	0.23866704	1.0	2997	tags=37%, list=26%, signal=49%
WP_HEPATITIS_C_AND_HEPATOCELLULAR_CARCINOMA	WP_HEPATITIS_C_AND_HEPATOCELLULAR_CARCINOMA		34	0.4587915	1.4350233	0.0	0.23801781	1.0	1278	tags=24%, list=11%, signal=26%
WP_ONCOSTATIN_M_SIGNALING_PATHWAY	WP_ONCOSTATIN_M_SIGNALING_PATHWAY		53	0.48076218	1.434989	0.07645875	0.23737305	1.0	3471	tags=53%, list=30%, signal=75%
PID_P38_MK2_PATHWAY	PID_P38_MK2_PATHWAY		19	0.48428655	1.4339255	0.0	0.23958643	1.0	1865	tags=21%, list=16%, signal=25%
WP_RELATIONSHIP_BETWEEN_INFLAMMATION_COX2_AND_EGFR	WP_RELATIONSHIP_BETWEEN_INFLAMMATION_COX2_AND_EGFR		19	0.63471305	1.4336865	0.0	0.23919576	1.0	1587	tags=32%, list=14%, signal=37%
WP_MODULATORS_OF_TCR_SIGNALING_AND_T_CELL_ACTIVATION	WP_MODULATORS_OF_TCR_SIGNALING_AND_T_CELL_ACTIVATION		61	0.3102637	1.4329518	0.13529412	0.24026836	1.0	3471	tags=30%, list=30%, signal=42%
WP_SEROTONIN_RECEPTOR_467_AND_NR3C_SIGNALING	WP_SEROTONIN_RECEPTOR_467_AND_NR3C_SIGNALING		16	0.52283007	1.4326465	0.0	0.23980218	1.0	3100	tags=56%, list=27%, signal=77%
REACTOME_METAL_ION_SLC_TRANSPORTERS	REACTOME_METAL_ION_SLC_TRANSPORTERS		15	0.56228775	1.4320941	0.0	0.23954444	1.0	1230	tags=33%, list=11%, signal=37%
WP_OVARIAN_INFERTILITY	WP_OVARIAN_INFERTILITY		22	0.4666125	1.4304768	0.0	0.24103336	1.0	3068	tags=45%, list=27%, signal=62%
REACTOME_SIGNALING_BY_VEGF	REACTOME_SIGNALING_BY_VEGF		86	0.39345175	1.4299219	0.0	0.2410356	1.0	1999	tags=27%, list=17%, signal=32%
KEGG_CELL_ADHESION_MOLECULES_CAMS	KEGG_CELL_ADHESION_MOLECULES_CAMS		48	0.54494846	1.4282846	0.077220075	0.24288909	1.0	1146	tags=31%, list=10%, signal=35%
WP_GLUCOCORTICOID_RECEPTOR_PATHWAY	WP_GLUCOCORTICOID_RECEPTOR_PATHWAY		41	0.57298833	1.427671	0.0	0.24366716	1.0	2198	tags=41%, list=19%, signal=51%
KEGG_JAK_STAT_SIGNALING_PATHWAY	KEGG_JAK_STAT_SIGNALING_PATHWAY		83	0.5173978	1.426838	0.0	0.24442089	1.0	1404	tags=27%, list=12%, signal=30%
REACTOME_BIOLOGICAL_OXIDATIONS	REACTOME_BIOLOGICAL_OXIDATIONS		83	0.4202763	1.4254061	0.0	0.24591258	1.0	659	tags=12%, list=6%, signal=13%
REACTOME_G_ALPHA_Q_SIGNALLING_EVENTS	REACTOME_G_ALPHA_Q_SIGNALLING_EVENTS		83	0.44826317	1.4253823	0.0	0.24526742	1.0	1326	tags=24%, list=11%, signal=27%
NABA_ECM_GLYCOPROTEINS	NABA_ECM_GLYCOPROTEINS		34	0.6246747	1.4240876	0.0	0.24665745	1.0	925	tags=26%, list=8%, signal=29%
BIOCARTA_TNFR2_PATHWAY	BIOCARTA_TNFR2_PATHWAY		17	0.5400766	1.4236882	0.0	0.2462255	1.0	3019	tags=53%, list=26%, signal=72%
REACTOME_SIGNALING_BY_NOTCH2	REACTOME_SIGNALING_BY_NOTCH2		21	0.44941518	1.4234139	0.0	0.24637094	1.0	1008	tags=14%, list=9%, signal=16%
KEGG_AMINO_SUGAR_AND_NUCLEOTIDE_SUGAR_METABOLISM	KEGG_AMINO_SUGAR_AND_NUCLEOTIDE_SUGAR_METABOLISM		40	0.50049	1.4232693	0.0	0.2460172	1.0	3723	tags=45%, list=32%, signal=66%
REACTOME_IKK_COMPLEX_RECRUITMENT_MEDIATED_BY_RIP1	REACTOME_IKK_COMPLEX_RECRUITMENT_MEDIATED_BY_RIP1		20	0.52289253	1.4230285	0.0	0.2453823	1.0	2551	tags=40%, list=22%, signal=51%
WP_ALZHEIMERS_DISEASE	WP_ALZHEIMERS_DISEASE		186	0.32987538	1.4223995	0.0	0.24573465	1.0	2721	tags=23%, list=24%, signal=29%
WP_ALZHEIMERS_DISEASE_AND_MIRNA_EFFECTS	WP_ALZHEIMERS_DISEASE_AND_MIRNA_EFFECTS		186	0.32987538	1.4223995	0.0	0.24493158	1.0	2721	tags=23%, list=24%, signal=29%
REACTOME_ASSEMBLY_OF_THE_HIV_VIRION	REACTOME_ASSEMBLY_OF_THE_HIV_VIRION		15	0.616785	1.422305	0.0	0.2448468	1.0	2937	tags=47%, list=25%, signal=63%
WP_P38_MAPK_SIGNALING_PATHWAY	WP_P38_MAPK_SIGNALING_PATHWAY		31	0.36601397	1.420704	0.0	0.24699615	1.0	1308	tags=13%, list=11%, signal=15%
KEGG_CALCIUM_SIGNALING_PATHWAY	KEGG_CALCIUM_SIGNALING_PATHWAY		73	0.4536306	1.420695	0.0	0.24636838	1.0	2009	tags=27%, list=17%, signal=33%
REACTOME_SIGNALING_BY_RETINOIC_ACID	REACTOME_SIGNALING_BY_RETINOIC_ACID		23	0.44621408	1.4188731	0.0	0.24713498	1.0	1890	tags=26%, list=16%, signal=31%
WP_PHOTODYNAMIC_THERAPYINDUCED_AP1_SURVIVAL_SIGNALING	WP_PHOTODYNAMIC_THERAPYINDUCED_AP1_SURVIVAL_SIGNALING		39	0.50159496	1.418751	0.0	0.2469541	1.0	1959	tags=36%, list=17%, signal=43%
KEGG_P53_SIGNALING_PATHWAY	KEGG_P53_SIGNALING_PATHWAY		56	0.49544698	1.4156178	0.0	0.24977328	1.0	1823	tags=32%, list=16%, signal=38%
REACTOME_GROWTH_HORMONE_RECEPTOR_SIGNALING	REACTOME_GROWTH_HORMONE_RECEPTOR_SIGNALING		17	0.5661571	1.4155225	0.0	0.2493628	1.0	2950	tags=47%, list=26%, signal=63%
WP_CHRONIC_HYPERGLYCEMIA_IMPAIRMENT_OF_NEURON_FUNCTION	WP_CHRONIC_HYPERGLYCEMIA_IMPAIRMENT_OF_NEURON_FUNCTION		18	0.5933188	1.4155041	0.0	0.2487375	1.0	1921	tags=39%, list=17%, signal=47%
REACTOME_GAMMA_CARBOXYLATION_HYPUSINE_FORMATION_AND_ARYLSULFATASE_ACTIVATION	REACTOME_GAMMA_CARBOXYLATION_HYPUSINE_FORMATION_AND_ARYLSULFATASE_ACTIVATION		26	0.48082146	1.4153682	0.0	0.24829538	1.0	2170	tags=27%, list=19%, signal=33%
REACTOME_NUCLEAR_EVENTS_KINASE_AND_TRANSCRIPTION_FACTOR_ACTIVATION	REACTOME_NUCLEAR_EVENTS_KINASE_AND_TRANSCRIPTION_FACTOR_ACTIVATION		49	0.41488925	1.4153283	0.0	0.24781755	1.0	2841	tags=41%, list=25%, signal=54%
WP_ESTROGEN_SIGNALING_PATHWAY	WP_ESTROGEN_SIGNALING_PATHWAY		21	0.52174765	1.4129181	0.0	0.251255	1.0	2960	tags=48%, list=26%, signal=64%
REACTOME_GLYCOSAMINOGLYCAN_METABOLISM	REACTOME_GLYCOSAMINOGLYCAN_METABOLISM		73	0.4131297	1.4125032	0.0	0.25114805	1.0	2118	tags=27%, list=18%, signal=33%
WP_KISSPEPTINKISSPEPTIN_RECEPTOR_SYSTEM_IN_THE_OVARY	WP_KISSPEPTINKISSPEPTIN_RECEPTOR_SYSTEM_IN_THE_OVARY		28	0.41695577	1.4119714	0.0	0.2510539	1.0	3116	tags=36%, list=27%, signal=49%
WP_COMPLEMENT_AND_COAGULATION_CASCADES	WP_COMPLEMENT_AND_COAGULATION_CASCADES		21	0.75829965	1.4118122	0.0	0.25043494	1.0	887	tags=67%, list=8%, signal=72%
REACTOME_TRANSPORT_OF_SMALL_MOLECULES	REACTOME_TRANSPORT_OF_SMALL_MOLECULES		380	0.33836323	1.4097058	0.0	0.25254798	1.0	2147	tags=20%, list=19%, signal=24%
KEGG_SPHINGOLIPID_METABOLISM	KEGG_SPHINGOLIPID_METABOLISM		24	0.4766581	1.4095436	0.0	0.25192815	1.0	622	tags=17%, list=5%, signal=18%
WP_ERBB_SIGNALING_PATHWAY	WP_ERBB_SIGNALING_PATHWAY		70	0.36678767	1.4090723	0.12	0.25157955	1.0	2965	tags=36%, list=26%, signal=48%
KEGG_PANCREATIC_CANCER	KEGG_PANCREATIC_CANCER		58	0.41605577	1.4082514	0.0	0.25119424	1.0	3068	tags=38%, list=27%, signal=51%
REACTOME_ROS_AND_RNS_PRODUCTION_IN_PHAGOCYTES	REACTOME_ROS_AND_RNS_PRODUCTION_IN_PHAGOCYTES		23	0.49481967	1.406195	0.0	0.25309795	1.0	1990	tags=26%, list=17%, signal=31%
KEGG_INSULIN_SIGNALING_PATHWAY	KEGG_INSULIN_SIGNALING_PATHWAY		104	0.4114182	1.403058	0.0	0.25665945	1.0	2987	tags=37%, list=26%, signal=49%
REACTOME_STIMULI_SENSING_CHANNELS	REACTOME_STIMULI_SENSING_CHANNELS		43	0.4012119	1.4030546	0.0742115	0.25603652	1.0	2147	tags=21%, list=19%, signal=26%
BIOCARTA_TID_PATHWAY	BIOCARTA_TID_PATHWAY		15	0.6940143	1.4029998	0.0	0.25541753	1.0	1274	tags=40%, list=11%, signal=45%
WP_THYROXINE_THYROID_HORMONE_PRODUCTION	WP_THYROXINE_THYROID_HORMONE_PRODUCTION		16	0.58587635	1.4025258	0.0	0.25571904	1.0	2960	tags=50%, list=26%, signal=67%
WP_PREIMPLANTATION_EMBRYO	WP_PREIMPLANTATION_EMBRYO		23	0.6654628	1.40144	0.0	0.25666982	1.0	2474	tags=48%, list=21%, signal=61%
REACTOME_ECM_PROTEOGLYCANS	REACTOME_ECM_PROTEOGLYCANS		20	0.71092796	1.3967092	0.0	0.2612024	1.0	1102	tags=35%, list=10%, signal=39%
BIOCARTA_NFKB_PATHWAY	BIOCARTA_NFKB_PATHWAY		19	0.5098252	1.3959441	0.0	0.26141444	1.0	2312	tags=42%, list=20%, signal=53%
BIOCARTA_VEGF_PATHWAY	BIOCARTA_VEGF_PATHWAY		22	0.38070378	1.3958791	0.0	0.26078844	1.0	1678	tags=14%, list=15%, signal=16%
REACTOME_COPII_MEDIATED_VESICLE_TRANSPORT	REACTOME_COPII_MEDIATED_VESICLE_TRANSPORT		54	0.33304197	1.3952886	0.119521916	0.26152718	1.0	4214	tags=44%, list=37%, signal=70%
REACTOME_CELLULAR_RESPONSE_TO_HEAT_STRESS	REACTOME_CELLULAR_RESPONSE_TO_HEAT_STRESS		86	0.32250467	1.3944389	0.0	0.26172373	1.0	1623	tags=15%, list=14%, signal=17%
REACTOME_GLUCONEOGENESIS	REACTOME_GLUCONEOGENESIS		24	0.52426213	1.3940653	0.0	0.26198006	1.0	1863	tags=29%, list=16%, signal=35%
REACTOME_IRON_UPTAKE_AND_TRANSPORT	REACTOME_IRON_UPTAKE_AND_TRANSPORT		39	0.49225473	1.3930187	0.11422846	0.2635125	1.0	2006	tags=23%, list=17%, signal=28%
PID_S1P_S1P1_PATHWAY	PID_S1P_S1P1_PATHWAY		16	0.6212324	1.3924968	0.0	0.26310882	1.0	1116	tags=19%, list=10%, signal=21%
WP_UNFOLDED_PROTEIN_RESPONSE	WP_UNFOLDED_PROTEIN_RESPONSE		23	0.73122954	1.3923945	0.0	0.2626514	1.0	1350	tags=48%, list=12%, signal=54%
KEGG_GLUTATHIONE_METABOLISM	KEGG_GLUTATHIONE_METABOLISM		34	0.4209923	1.3922324	0.0	0.2622527	1.0	1510	tags=24%, list=13%, signal=27%
WP_INTERACTIONS_BETWEEN_IMMUNE_CELLS_AND_MICRORNAS_IN_TUMOR_MICROENVIRONMENT	WP_INTERACTIONS_BETWEEN_IMMUNE_CELLS_AND_MICRORNAS_IN_TUMOR_MICROENVIRONMENT		21	0.6627492	1.391019	0.0	0.26372823	1.0	2997	tags=67%, list=26%, signal=90%
REACTOME_TP53_REGULATES_TRANSCRIPTION_OF_ADDITIONAL_CELL_CYCLE_GENES_WHOSE_EXACT_ROLE_IN_THE_P53_PATHWAY_REMAIN_UNCERTAIN	REACTOME_TP53_REGULATES_TRANSCRIPTION_OF_ADDITIONAL_CELL_CYCLE_GENES_WHOSE_EXACT_ROLE_IN_THE_P53_PATHWAY_REMAIN_UNCERTAIN		18	0.39104742	1.3902403	0.07279693	0.26559952	1.0	722	tags=11%, list=6%, signal=12%
REACTOME_ANTIGEN_PROCESSING_CROSS_PRESENTATION	REACTOME_ANTIGEN_PROCESSING_CROSS_PRESENTATION		83	0.32961142	1.3902208	0.0	0.26497975	1.0	2312	tags=14%, list=20%, signal=18%
KEGG_PORPHYRIN_AND_CHLOROPHYLL_METABOLISM	KEGG_PORPHYRIN_AND_CHLOROPHYLL_METABOLISM		19	0.4363585	1.3900037	0.079303674	0.26436344	1.0	1189	tags=16%, list=10%, signal=18%
KEGG_VEGF_SIGNALING_PATHWAY	KEGG_VEGF_SIGNALING_PATHWAY		52	0.4118218	1.3892635	0.0	0.26468104	1.0	2615	tags=29%, list=23%, signal=37%
WP_FOCAL_ADHESION_PI3KAKTMTORSIGNALING_PATHWAY	WP_FOCAL_ADHESION_PI3KAKTMTORSIGNALING_PATHWAY		162	0.4045829	1.3891315	0.0	0.26406932	1.0	3073	tags=36%, list=27%, signal=49%
WP_T_CELL_MODULATION_IN_PANCREATIC_CANCER	WP_T_CELL_MODULATION_IN_PANCREATIC_CANCER		30	0.83141387	1.388332	0.0	0.26596224	1.0	1324	tags=67%, list=11%, signal=75%
REACTOME_TRANSPORT_OF_BILE_SALTS_AND_ORGANIC_ACIDS_METAL_IONS_AND_AMINE_COMPOUNDS	REACTOME_TRANSPORT_OF_BILE_SALTS_AND_ORGANIC_ACIDS_METAL_IONS_AND_AMINE_COMPOUNDS		30	0.48818195	1.3878826	0.0	0.26569512	1.0	1230	tags=30%, list=11%, signal=33%
WP_TNFRELATED_WEAK_INDUCER_OF_APOPTOSIS_TWEAK_SIGNALING_PATHWAY	WP_TNFRELATED_WEAK_INDUCER_OF_APOPTOSIS_TWEAK_SIGNALING_PATHWAY		37	0.37907377	1.3872535	0.09496124	0.2667551	1.0	3019	tags=41%, list=26%, signal=55%
WP_CAMKK2_PATHWAY	WP_CAMKK2_PATHWAY		30	0.47010216	1.3866667	0.18774703	0.26652226	1.0	957	tags=13%, list=8%, signal=15%
PID_IL4_2PATHWAY	PID_IL4_2PATHWAY		44	0.49176326	1.3863226	0.0	0.26738057	1.0	1175	tags=27%, list=10%, signal=30%
KEGG_SNARE_INTERACTIONS_IN_VESICULAR_TRANSPORT	KEGG_SNARE_INTERACTIONS_IN_VESICULAR_TRANSPORT		30	0.44004276	1.3861555	0.115830116	0.26708248	1.0	2398	tags=33%, list=21%, signal=42%
REACTOME_RNA_POLYMERASE_I_TRANSCRIPTION_TERMINATION	REACTOME_RNA_POLYMERASE_I_TRANSCRIPTION_TERMINATION		31	0.42292455	1.3840526	0.0	0.26895216	1.0	2	tags=3%, list=0%, signal=3%
WP_FIBRIN_COMPLEMENT_RECEPTOR_3_SIGNALING_PATHWAY	WP_FIBRIN_COMPLEMENT_RECEPTOR_3_SIGNALING_PATHWAY		30	0.5701967	1.3818021	0.23412699	0.2706505	1.0	747	tags=27%, list=6%, signal=28%
WP_ECTODERM_DIFFERENTIATION	WP_ECTODERM_DIFFERENTIATION		72	0.43620312	1.3795738	0.0	0.27359253	1.0	1889	tags=25%, list=16%, signal=30%
KEGG_PROTEASOME	KEGG_PROTEASOME		42	0.29223174	1.377096	0.0	0.2760861	1.0	150	tags=2%, list=1%, signal=2%
WP_NEOVASCULARISATION_PROCESSES	WP_NEOVASCULARISATION_PROCESSES		23	0.659354	1.3768897	0.0	0.27546132	1.0	2922	tags=57%, list=25%, signal=76%
WP_NRF2ARE_REGULATION	WP_NRF2ARE_REGULATION		19	0.61379504	1.3766967	0.097222224	0.2751131	1.0	39	tags=11%, list=0%, signal=11%
BIOCARTA_KERATINOCYTE_PATHWAY	BIOCARTA_KERATINOCYTE_PATHWAY		42	0.43595046	1.3754697	0.0	0.27603146	1.0	2960	tags=40%, list=26%, signal=54%
KEGG_ERBB_SIGNALING_PATHWAY	KEGG_ERBB_SIGNALING_PATHWAY		67	0.3522011	1.3721143	0.12145749	0.28101227	1.0	2965	tags=34%, list=26%, signal=46%
WP_MELANOMA	WP_MELANOMA		56	0.46851578	1.3712661	0.11422846	0.28240076	1.0	2960	tags=39%, list=26%, signal=53%
KEGG_ALZHEIMERS_DISEASE	KEGG_ALZHEIMERS_DISEASE		123	0.34055927	1.369506	0.0	0.28609785	1.0	1139	tags=9%, list=10%, signal=10%
WP_MIRNA_REGULATION_OF_P53_PATHWAY_IN_PROSTATE_CANCER	WP_MIRNA_REGULATION_OF_P53_PATHWAY_IN_PROSTATE_CANCER		19	0.46778917	1.368045	0.11287129	0.28878212	1.0	1174	tags=26%, list=10%, signal=29%
WP_INTERACTIONS_OF_NATURAL_KILLER_CELLS_IN_PANCREATIC_CANCER	WP_INTERACTIONS_OF_NATURAL_KILLER_CELLS_IN_PANCREATIC_CANCER		20	0.7702398	1.3678013	0.0	0.2884263	1.0	747	tags=45%, list=6%, signal=48%
BIOCARTA_PPARA_PATHWAY	BIOCARTA_PPARA_PATHWAY		41	0.4220093	1.366892	0.07265774	0.28897318	1.0	2999	tags=34%, list=26%, signal=46%
PID_NFKAPPAB_CANONICAL_PATHWAY	PID_NFKAPPAB_CANONICAL_PATHWAY		21	0.41749492	1.3658487	0.0	0.2896857	1.0	3341	tags=48%, list=29%, signal=67%
PID_INTEGRIN_CS_PATHWAY	PID_INTEGRIN_CS_PATHWAY		16	0.5659837	1.365006	0.11422846	0.2900113	1.0	1839	tags=38%, list=16%, signal=45%
REACTOME_LEISHMANIA_INFECTION	REACTOME_LEISHMANIA_INFECTION		119	0.3693793	1.3644068	0.0	0.28975025	1.0	968	tags=13%, list=8%, signal=14%
WP_INTERLEUKIN11_SIGNALING_PATHWAY	WP_INTERLEUKIN11_SIGNALING_PATHWAY		39	0.37007123	1.36404	0.0	0.2898955	1.0	2960	tags=36%, list=26%, signal=48%
REACTOME_METABOLISM_OF_CARBOHYDRATES	REACTOME_METABOLISM_OF_CARBOHYDRATES		197	0.33465433	1.3637342	0.0	0.2899432	1.0	2904	tags=31%, list=25%, signal=41%
REACTOME_LATE_ENDOSOMAL_MICROAUTOPHAGY	REACTOME_LATE_ENDOSOMAL_MICROAUTOPHAGY		27	0.5333949	1.3630966	0.13167939	0.2901864	1.0	3798	tags=52%, list=33%, signal=77%
REACTOME_INTERLEUKIN_2_FAMILY_SIGNALING	REACTOME_INTERLEUKIN_2_FAMILY_SIGNALING		35	0.45642838	1.362852	0.0	0.2896638	1.0	510	tags=14%, list=4%, signal=15%
KEGG_PATHWAYS_IN_CANCER	KEGG_PATHWAYS_IN_CANCER		203	0.40223745	1.362167	0.0	0.29000908	1.0	3019	tags=36%, list=26%, signal=49%
REACTOME_INFLAMMASOMES	REACTOME_INFLAMMASOMES		17	0.51065195	1.3620542	0.077220075	0.28969294	1.0	1038	tags=18%, list=9%, signal=19%
REACTOME_COSTIMULATION_BY_THE_CD28_FAMILY	REACTOME_COSTIMULATION_BY_THE_CD28_FAMILY		55	0.40941253	1.3600827	0.0	0.29161584	1.0	976	tags=16%, list=8%, signal=18%
KEGG_VASOPRESSIN_REGULATED_WATER_REABSORPTION	KEGG_VASOPRESSIN_REGULATED_WATER_REABSORPTION		35	0.37914115	1.3580656	0.0	0.29447538	1.0	1792	tags=23%, list=16%, signal=27%
REACTOME_SIGNALLING_TO_ERKS	REACTOME_SIGNALLING_TO_ERKS		27	0.47448188	1.3580406	0.20073664	0.293835	1.0	3471	tags=52%, list=30%, signal=74%
WP_T_CELL_RECEPTOR_AND_COSTIMULATORY_SIGNALING	WP_T_CELL_RECEPTOR_AND_COSTIMULATORY_SIGNALING		26	0.41593176	1.3580316	0.0	0.29319766	1.0	288	tags=8%, list=2%, signal=8%
REACTOME_RAC1_GTPASE_CYCLE	REACTOME_RAC1_GTPASE_CYCLE		135	0.37770405	1.3576468	0.0	0.29287735	1.0	2164	tags=27%, list=19%, signal=32%
WP_FOCAL_ADHESION	WP_FOCAL_ADHESION		113	0.39661178	1.3558308	0.0	0.29473317	1.0	2246	tags=27%, list=19%, signal=33%
REACTOME_TRANSPORT_OF_VITAMINS_NUCLEOSIDES_AND_RELATED_MOLECULES	REACTOME_TRANSPORT_OF_VITAMINS_NUCLEOSIDES_AND_RELATED_MOLECULES		27	0.5700542	1.3544792	0.09647495	0.2962516	1.0	2092	tags=37%, list=18%, signal=45%
KEGG_MELANOMA	KEGG_MELANOMA		39	0.46256956	1.3527066	0.0	0.2988795	1.0	1165	tags=21%, list=10%, signal=23%
REACTOME_O_LINKED_GLYCOSYLATION_OF_MUCINS	REACTOME_O_LINKED_GLYCOSYLATION_OF_MUCINS		31	0.46828791	1.3500924	0.0	0.30002844	1.0	2090	tags=35%, list=18%, signal=43%
PID_AJDISS_2PATHWAY	PID_AJDISS_2PATHWAY		30	0.49119914	1.3491175	0.17227723	0.30184352	1.0	1459	tags=27%, list=13%, signal=30%
REACTOME_SMOOTH_MUSCLE_CONTRACTION	REACTOME_SMOOTH_MUSCLE_CONTRACTION		22	0.648932	1.3490864	0.11904762	0.30119738	1.0	1276	tags=27%, list=11%, signal=31%
PID_IL8_CXCR1_PATHWAY	PID_IL8_CXCR1_PATHWAY		22	0.45420438	1.3487091	0.0	0.30194694	1.0	2418	tags=32%, list=21%, signal=40%
REACTOME_NUCLEOTIDE_BINDING_DOMAIN_LEUCINE_RICH_REPEAT_CONTAINING_RECEPTOR_NLR_SIGNALING_PATHWAYS	REACTOME_NUCLEOTIDE_BINDING_DOMAIN_LEUCINE_RICH_REPEAT_CONTAINING_RECEPTOR_NLR_SIGNALING_PATHWAYS		50	0.40543622	1.3486662	0.110694185	0.30130336	1.0	1069	tags=16%, list=9%, signal=18%
WP_SEROTONIN_HTR1_GROUP_AND_FOS_PATHWAY	WP_SEROTONIN_HTR1_GROUP_AND_FOS_PATHWAY		25	0.4026457	1.3479743	0.11445783	0.30163667	1.0	2960	tags=40%, list=26%, signal=54%
REACTOME_DISEASES_OF_METABOLISM	REACTOME_DISEASES_OF_METABOLISM		138	0.42104656	1.3454283	0.0	0.3058876	1.0	1510	tags=16%, list=13%, signal=18%
REACTOME_JNK_C_JUN_KINASES_PHOSPHORYLATION_AND_ACTIVATION_MEDIATED_BY_ACTIVATED_HUMAN_TAK1	REACTOME_JNK_C_JUN_KINASES_PHOSPHORYLATION_AND_ACTIVATION_MEDIATED_BY_ACTIVATED_HUMAN_TAK1		20	0.41461155	1.3452804	0.21663442	0.3057142	1.0	2312	tags=30%, list=20%, signal=37%
REACTOME_NUCLEAR_RECEPTOR_TRANSCRIPTION_PATHWAY	REACTOME_NUCLEAR_RECEPTOR_TRANSCRIPTION_PATHWAY		30	0.58555776	1.345057	0.304	0.30558518	1.0	1374	tags=37%, list=12%, signal=42%
PID_PRL_SIGNALING_EVENTS_PATHWAY	PID_PRL_SIGNALING_EVENTS_PATHWAY		20	0.49420038	1.3448627	0.11046512	0.30510342	1.0	991	tags=20%, list=9%, signal=22%
KEGG_COMPLEMENT_AND_COAGULATION_CASCADES	KEGG_COMPLEMENT_AND_COAGULATION_CASCADES		18	0.744313	1.3447	0.07952286	0.30472928	1.0	887	tags=72%, list=8%, signal=78%
PID_SYNDECAN_1_PATHWAY	PID_SYNDECAN_1_PATHWAY		15	0.65058124	1.3434333	0.0	0.30632436	1.0	1102	tags=27%, list=10%, signal=29%
REACTOME_SIGNALING_BY_ALK	REACTOME_SIGNALING_BY_ALK		20	0.4386316	1.343306	0.2159533	0.3059202	1.0	1165	tags=20%, list=10%, signal=22%
REACTOME_REGULATION_OF_HSF1_MEDIATED_HEAT_SHOCK_RESPONSE	REACTOME_REGULATION_OF_HSF1_MEDIATED_HEAT_SHOCK_RESPONSE		69	0.32213873	1.3427002	0.0	0.3059152	1.0	1616	tags=14%, list=14%, signal=17%
PID_INTEGRIN3_PATHWAY	PID_INTEGRIN3_PATHWAY		21	0.75480515	1.3424572	0.0	0.3054504	1.0	1146	tags=52%, list=10%, signal=58%
REACTOME_INTERFERON_GAMMA_SIGNALING	REACTOME_INTERFERON_GAMMA_SIGNALING		59	0.34182918	1.3398238	0.114	0.30890384	1.0	1921	tags=24%, list=17%, signal=28%
WP_CHEMOKINE_SIGNALING_PATHWAY	WP_CHEMOKINE_SIGNALING_PATHWAY		121	0.3951591	1.3392118	0.11332008	0.30898672	1.0	2332	tags=30%, list=20%, signal=37%
REACTOME_TRANS_GOLGI_NETWORK_VESICLE_BUDDING	REACTOME_TRANS_GOLGI_NETWORK_VESICLE_BUDDING		60	0.31188372	1.3390352	0.07869482	0.30862445	1.0	3004	tags=32%, list=26%, signal=43%
KEGG_FOCAL_ADHESION	KEGG_FOCAL_ADHESION		109	0.3983794	1.3377892	0.0	0.30921426	1.0	2246	tags=28%, list=19%, signal=34%
WP_RENINANGIOTENSINALDOSTERONE_SYSTEM_RAAS	WP_RENINANGIOTENSINALDOSTERONE_SYSTEM_RAAS		26	0.44019163	1.3369671	0.09607843	0.3090162	1.0	2838	tags=38%, list=25%, signal=51%
WP_EMBRYONIC_STEM_CELL_PLURIPOTENCY_PATHWAYS	WP_EMBRYONIC_STEM_CELL_PLURIPOTENCY_PATHWAYS		54	0.3877607	1.3361741	0.0	0.31078544	1.0	1944	tags=28%, list=17%, signal=33%
REACTOME_LISTERIA_MONOCYTOGENES_ENTRY_INTO_HOST_CELLS	REACTOME_LISTERIA_MONOCYTOGENES_ENTRY_INTO_HOST_CELLS		15	0.4474377	1.3351814	0.077220075	0.31170842	1.0	3790	tags=47%, list=33%, signal=69%
REACTOME_SEMA4D_IN_SEMAPHORIN_SIGNALING	REACTOME_SEMA4D_IN_SEMAPHORIN_SIGNALING		18	0.5795116	1.3340223	0.11220472	0.31202653	1.0	272	tags=17%, list=2%, signal=17%
WP_BRAINDERIVED_NEUROTROPHIC_FACTOR_BDNF_SIGNALING_PATHWAY	WP_BRAINDERIVED_NEUROTROPHIC_FACTOR_BDNF_SIGNALING_PATHWAY		108	0.35646906	1.3339489	0.0	0.3116811	1.0	2960	tags=36%, list=26%, signal=48%
REACTOME_EARLY_SARS_COV_2_INFECTION_EVENTS	REACTOME_EARLY_SARS_COV_2_INFECTION_EVENTS		26	0.45082808	1.3335396	0.119284295	0.31203964	1.0	2861	tags=38%, list=25%, signal=51%
WP_NONGENOMIC_ACTIONS_OF_125_DIHYDROXYVITAMIN_D3	WP_NONGENOMIC_ACTIONS_OF_125_DIHYDROXYVITAMIN_D3		54	0.42563048	1.3331913	0.0	0.31168738	1.0	3463	tags=46%, list=30%, signal=66%
PID_MET_PATHWAY	PID_MET_PATHWAY		69	0.37261847	1.332934	0.0	0.31148297	1.0	2960	tags=35%, list=26%, signal=47%
WP_SMALL_CELL_LUNG_CANCER	WP_SMALL_CELL_LUNG_CANCER		73	0.39965254	1.332602	0.0	0.31101948	1.0	2312	tags=32%, list=20%, signal=39%
REACTOME_SPHINGOLIPID_DE_NOVO_BIOSYNTHESIS	REACTOME_SPHINGOLIPID_DE_NOVO_BIOSYNTHESIS		30	0.39916003	1.3316414	0.0	0.31253833	1.0	4405	tags=63%, list=38%, signal=102%
PID_UPA_UPAR_PATHWAY	PID_UPA_UPAR_PATHWAY		15	0.66382736	1.3297548	0.11025145	0.31539237	1.0	1839	tags=47%, list=16%, signal=55%
WP_17Q12_COPY_NUMBER_VARIATION_SYNDROME	WP_17Q12_COPY_NUMBER_VARIATION_SYNDROME		48	0.389059	1.3282394	0.0	0.31682926	1.0	1829	tags=25%, list=16%, signal=30%
REACTOME_INTERFERON_SIGNALING	REACTOME_INTERFERON_SIGNALING		145	0.23721603	1.3275865	0.0	0.31689984	1.0	2006	tags=15%, list=17%, signal=18%
KEGG_FRUCTOSE_AND_MANNOSE_METABOLISM	KEGG_FRUCTOSE_AND_MANNOSE_METABOLISM		30	0.5415189	1.3267637	0.0	0.31759197	1.0	2559	tags=47%, list=22%, signal=60%
WP_EBOLA_VIRUS_INFECTION_IN_HOST	WP_EBOLA_VIRUS_INFECTION_IN_HOST		86	0.36262092	1.3258119	0.0	0.31865054	1.0	2198	tags=27%, list=19%, signal=33%
WP_METABOLIC_REPROGRAMMING_IN_PANCREATIC_CANCER	WP_METABOLIC_REPROGRAMMING_IN_PANCREATIC_CANCER		36	0.38715425	1.3257587	0.0	0.31844857	1.0	4327	tags=56%, list=38%, signal=89%
BIOCARTA_FMLP_PATHWAY	BIOCARTA_FMLP_PATHWAY		29	0.4217605	1.3234202	0.166348	0.32529104	1.0	2122	tags=28%, list=18%, signal=34%
WP_HIPPOMERLIN_SIGNALING_DYSREGULATION	WP_HIPPOMERLIN_SIGNALING_DYSREGULATION		62	0.47338954	1.3223683	0.0	0.3266251	1.0	1923	tags=31%, list=17%, signal=37%
WP_CELL_INTERACTIONS_OF_THE_PANCREATIC_CANCER_MICROENVIRONMENT	WP_CELL_INTERACTIONS_OF_THE_PANCREATIC_CANCER_MICROENVIRONMENT		19	0.7603099	1.3222538	0.0	0.32597345	1.0	902	tags=53%, list=8%, signal=57%
REACTOME_RAB_GERANYLGERANYLATION	REACTOME_RAB_GERANYLGERANYLATION		42	0.4021203	1.3213227	0.10940499	0.3272659	1.0	3482	tags=48%, list=30%, signal=68%
REACTOME_G_BETA_GAMMA_SIGNALLING_THROUGH_PI3KGAMMA	REACTOME_G_BETA_GAMMA_SIGNALLING_THROUGH_PI3KGAMMA		16	0.5145324	1.3211071	0.19114688	0.32707843	1.0	2109	tags=31%, list=18%, signal=38%
KEGG_GALACTOSE_METABOLISM	KEGG_GALACTOSE_METABOLISM		18	0.4786552	1.3207642	0.0	0.3271586	1.0	1151	tags=22%, list=10%, signal=25%
REACTOME_NICOTINATE_METABOLISM	REACTOME_NICOTINATE_METABOLISM		22	0.46159962	1.320435	0.0	0.32702056	1.0	1476	tags=32%, list=13%, signal=36%
KEGG_SYSTEMIC_LUPUS_ERYTHEMATOSUS	KEGG_SYSTEMIC_LUPUS_ERYTHEMATOSUS		50	0.6088038	1.319539	0.07952286	0.32800364	1.0	1016	tags=32%, list=9%, signal=35%
REACTOME_ELASTIC_FIBRE_FORMATION	REACTOME_ELASTIC_FIBRE_FORMATION		17	0.52517265	1.3192986	0.1888668	0.32756233	1.0	2552	tags=53%, list=22%, signal=68%
REACTOME_VEGFR2_MEDIATED_VASCULAR_PERMEABILITY	REACTOME_VEGFR2_MEDIATED_VASCULAR_PERMEABILITY		23	0.48792475	1.3186741	0.0	0.3277696	1.0	2420	tags=43%, list=21%, signal=55%
WP_IL3_SIGNALING_PATHWAY	WP_IL3_SIGNALING_PATHWAY		43	0.34482226	1.3186028	0.09351145	0.32732317	1.0	2960	tags=30%, list=26%, signal=41%
PID_RAC1_PATHWAY	PID_RAC1_PATHWAY		47	0.4253396	1.3161337	0.0	0.33078745	1.0	1959	tags=28%, list=17%, signal=33%
REACTOME_DETOXIFICATION_OF_REACTIVE_OXYGEN_SPECIES	REACTOME_DETOXIFICATION_OF_REACTIVE_OXYGEN_SPECIES		27	0.44316813	1.3149732	0.0	0.33231425	1.0	1864	tags=26%, list=16%, signal=31%
KEGG_ACUTE_MYELOID_LEUKEMIA	KEGG_ACUTE_MYELOID_LEUKEMIA		52	0.3996932	1.3136468	0.07350097	0.33265355	1.0	2960	tags=40%, list=26%, signal=54%
WP_SPHINGOLIPID_METABOLISM_IN_SENESCENCE	WP_SPHINGOLIPID_METABOLISM_IN_SENESCENCE		22	0.45311284	1.313469	0.0	0.33210877	1.0	2295	tags=32%, list=20%, signal=40%
WP_IL4_SIGNALING_PATHWAY	WP_IL4_SIGNALING_PATHWAY		48	0.34758556	1.3129557	0.075247526	0.33205202	1.0	3731	tags=44%, list=32%, signal=64%
REACTOME_RIPK1_MEDIATED_REGULATED_NECROSIS	REACTOME_RIPK1_MEDIATED_REGULATED_NECROSIS		30	0.35418698	1.3124347	0.074906364	0.33261153	1.0	2737	tags=30%, list=24%, signal=39%
WP_INTEGRINMEDIATED_CELL_ADHESION	WP_INTEGRINMEDIATED_CELL_ADHESION		73	0.41283712	1.3123833	0.10940499	0.33196896	1.0	2133	tags=26%, list=18%, signal=32%
WP_CALCIUM_REGULATION_IN_CARDIAC_CELLS	WP_CALCIUM_REGULATION_IN_CARDIAC_CELLS		84	0.40282157	1.3109534	0.0	0.33440727	1.0	3126	tags=32%, list=27%, signal=44%
WP_PI3KAKT_SIGNALING_PATHWAY	WP_PI3KAKT_SIGNALING_PATHWAY		165	0.3392562	1.3091826	0.0	0.33659363	1.0	2018	tags=24%, list=17%, signal=28%
REACTOME_SUMOYLATION_OF_INTRACELLULAR_RECEPTORS	REACTOME_SUMOYLATION_OF_INTRACELLULAR_RECEPTORS		22	0.64345723	1.3089535	0.11422846	0.33627173	1.0	1599	tags=32%, list=14%, signal=37%
REACTOME_DAP12_INTERACTIONS	REACTOME_DAP12_INTERACTIONS		28	0.47912243	1.3072445	0.102	0.33857974	1.0	1494	tags=21%, list=13%, signal=25%
REACTOME_DAP12_SIGNALING	REACTOME_DAP12_SIGNALING		28	0.47912243	1.3072445	0.102	0.33781025	1.0	1494	tags=21%, list=13%, signal=25%
REACTOME_MATURATION_OF_SARS_COV_2_SPIKE_PROTEIN	REACTOME_MATURATION_OF_SARS_COV_2_SPIKE_PROTEIN		35	0.38108557	1.3072083	0.0	0.33716467	1.0	2703	tags=37%, list=23%, signal=48%
REACTOME_TNF_SIGNALING	REACTOME_TNF_SIGNALING		53	0.28539035	1.3069311	0.0	0.3377353	1.0	4077	tags=42%, list=35%, signal=64%
WP_PHYSIOLOGICAL_AND_PATHOLOGICAL_HYPERTROPHY_OF_THE_HEART	WP_PHYSIOLOGICAL_AND_PATHOLOGICAL_HYPERTROPHY_OF_THE_HEART		19	0.47094703	1.3068122	0.1971831	0.3375881	1.0	2778	tags=37%, list=24%, signal=48%
WP_IMMUNE_RESPONSE_TO_TUBERCULOSIS	WP_IMMUNE_RESPONSE_TO_TUBERCULOSIS		22	0.43694657	1.3059407	0.0	0.3382087	1.0	4020	tags=55%, list=35%, signal=84%
WP_NONALCOHOLIC_FATTY_LIVER_DISEASE	WP_NONALCOHOLIC_FATTY_LIVER_DISEASE		126	0.3396374	1.3056086	0.10392157	0.3381213	1.0	1419	tags=11%, list=12%, signal=13%
WP_NUCLEAR_RECEPTORS	WP_NUCLEAR_RECEPTORS		20	0.6197019	1.3038851	0.305835	0.3395035	1.0	1723	tags=45%, list=15%, signal=53%
REACTOME_METABOLISM_OF_STEROIDS	REACTOME_METABOLISM_OF_STEROIDS		97	0.35103512	1.2985241	0.0	0.34708157	1.0	2631	tags=24%, list=23%, signal=30%
WP_HOSTPATHOGEN_INTERACTION_OF_HUMAN_CORONAVIRUSES_AUTOPHAGY	WP_HOSTPATHOGEN_INTERACTION_OF_HUMAN_CORONAVIRUSES_AUTOPHAGY		18	0.46043393	1.2976145	0.12072434	0.34775007	1.0	3513	tags=50%, list=30%, signal=72%
REACTOME_METABOLISM_OF_LIPIDS	REACTOME_METABOLISM_OF_LIPIDS		484	0.30685723	1.2969847	0.0	0.34779373	1.0	3345	tags=32%, list=29%, signal=44%
WP_ENDOMETRIAL_CANCER	WP_ENDOMETRIAL_CANCER		54	0.44089377	1.2966187	0.0	0.34761214	1.0	1551	tags=26%, list=13%, signal=30%
REACTOME_IMMUNOREGULATORY_INTERACTIONS_BETWEEN_A_LYMPHOID_AND_A_NON_LYMPHOID_CELL	REACTOME_IMMUNOREGULATORY_INTERACTIONS_BETWEEN_A_LYMPHOID_AND_A_NON_LYMPHOID_CELL		58	0.43151093	1.2963212	0.17248061	0.34725142	1.0	1878	tags=34%, list=16%, signal=41%
PID_AVB3_OPN_PATHWAY	PID_AVB3_OPN_PATHWAY		27	0.43893382	1.2941767	0.07251909	0.34973878	1.0	2122	tags=30%, list=18%, signal=36%
REACTOME_ERK_MAPK_TARGETS	REACTOME_ERK_MAPK_TARGETS		22	0.45066828	1.2935009	0.0	0.35059118	1.0	1286	tags=18%, list=11%, signal=20%
PID_PTP1B_PATHWAY	PID_PTP1B_PATHWAY		33	0.4609815	1.2926853	0.075329565	0.35064167	1.0	1116	tags=21%, list=10%, signal=23%
KEGG_ECM_RECEPTOR_INTERACTION	KEGG_ECM_RECEPTOR_INTERACTION		28	0.589737	1.2921472	0.0	0.35085127	1.0	1839	tags=50%, list=16%, signal=59%
PID_NFAT_3PATHWAY	PID_NFAT_3PATHWAY		52	0.39236766	1.2919567	0.0761523	0.35040364	1.0	2531	tags=27%, list=22%, signal=34%
REACTOME_PLATELET_HOMEOSTASIS	REACTOME_PLATELET_HOMEOSTASIS		48	0.42610815	1.2917907	0.29457363	0.349753	1.0	3058	tags=35%, list=27%, signal=48%
REACTOME_CARDIAC_CONDUCTION	REACTOME_CARDIAC_CONDUCTION		40	0.45266065	1.2900313	0.11776859	0.35208336	1.0	1152	tags=20%, list=10%, signal=22%
PID_INTEGRIN_A4B1_PATHWAY	PID_INTEGRIN_A4B1_PATHWAY		23	0.5675282	1.2899154	0.16603054	0.351432	1.0	1710	tags=26%, list=15%, signal=31%
REACTOME_NGF_STIMULATED_TRANSCRIPTION	REACTOME_NGF_STIMULATED_TRANSCRIPTION		27	0.42729607	1.2894734	0.18199234	0.35162032	1.0	2787	tags=48%, list=24%, signal=63%
WP_CIRCADIAN_RHYTHM_GENES	WP_CIRCADIAN_RHYTHM_GENES		121	0.35039628	1.2893693	0.11198428	0.35124674	1.0	1380	tags=19%, list=12%, signal=21%
PID_P75_NTR_PATHWAY	PID_P75_NTR_PATHWAY		48	0.37419662	1.2888422	0.07736944	0.3513956	1.0	2721	tags=29%, list=24%, signal=38%
REACTOME_AUTOPHAGY	REACTOME_AUTOPHAGY		126	0.36529493	1.2887006	0.0	0.3509785	1.0	3868	tags=43%, list=34%, signal=64%
KEGG_DILATED_CARDIOMYOPATHY	KEGG_DILATED_CARDIOMYOPATHY		39	0.5095725	1.2886742	0.114	0.35033605	1.0	1839	tags=28%, list=16%, signal=33%
WP_APOPTOSIS_MODULATION_AND_SIGNALING	WP_APOPTOSIS_MODULATION_AND_SIGNALING		71	0.37875104	1.288617	0.0	0.34969687	1.0	2283	tags=31%, list=20%, signal=38%
WP_ENDOPLASMIC_RETICULUM_STRESS_RESPONSE_IN_CORONAVIRUS_INFECTION	WP_ENDOPLASMIC_RETICULUM_STRESS_RESPONSE_IN_CORONAVIRUS_INFECTION		35	0.41230804	1.2884289	0.07633588	0.34958357	1.0	2943	tags=43%, list=26%, signal=57%
REACTOME_SARS_COV_1_ACTIVATES_MODULATES_INNATE_IMMUNE_RESPONSES	REACTOME_SARS_COV_1_ACTIVATES_MODULATES_INNATE_IMMUNE_RESPONSES		37	0.31035382	1.2883067	0.11354582	0.34894824	1.0	2283	tags=24%, list=20%, signal=30%
REACTOME_RHO_GTPASES_ACTIVATE_CIT	REACTOME_RHO_GTPASES_ACTIVATE_CIT		16	0.5570595	1.2871959	0.22137405	0.35024413	1.0	1651	tags=25%, list=14%, signal=29%
REACTOME_RAB_GEFS_EXCHANGE_GTP_FOR_GDP_ON_RABS	REACTOME_RAB_GEFS_EXCHANGE_GTP_FOR_GDP_ON_RABS		77	0.30842656	1.2871745	0.0	0.34961018	1.0	2280	tags=21%, list=20%, signal=26%
WP_PROLACTIN_SIGNALING_PATHWAY	WP_PROLACTIN_SIGNALING_PATHWAY		69	0.37495345	1.2861246	0.19678715	0.34989995	1.0	2960	tags=30%, list=26%, signal=41%
PID_TCPTP_PATHWAY	PID_TCPTP_PATHWAY		34	0.39969638	1.2848395	0.12	0.35127372	1.0	1242	tags=21%, list=11%, signal=23%
REACTOME_RHO_GTPASE_CYCLE	REACTOME_RHO_GTPASE_CYCLE		337	0.3111624	1.2847899	0.11728395	0.35075846	1.0	2049	tags=20%, list=18%, signal=23%
WP_CYTOSOLIC_DNASENSING_PATHWAY	WP_CYTOSOLIC_DNASENSING_PATHWAY		55	0.2993593	1.2839278	0.0984556	0.35150188	1.0	2312	tags=20%, list=20%, signal=25%
REACTOME_PRE_NOTCH_PROCESSING_IN_GOLGI	REACTOME_PRE_NOTCH_PROCESSING_IN_GOLGI		16	0.5284177	1.2833728	0.0	0.3519586	1.0	3887	tags=63%, list=34%, signal=94%
WP_MECHANOREGULATION_AND_PATHOLOGY_OF_YAPTAZ_VIA_HIPPO_AND_NONHIPPO_MECHANISMS	WP_MECHANOREGULATION_AND_PATHOLOGY_OF_YAPTAZ_VIA_HIPPO_AND_NONHIPPO_MECHANISMS		30	0.45748112	1.2833372	0.0	0.35147315	1.0	3555	tags=47%, list=31%, signal=67%
REACTOME_ION_TRANSPORT_BY_P_TYPE_ATPASES	REACTOME_ION_TRANSPORT_BY_P_TYPE_ATPASES		32	0.43045157	1.2820548	0.19075145	0.35286242	1.0	2085	tags=22%, list=18%, signal=27%
PID_IL8_CXCR2_PATHWAY	PID_IL8_CXCR2_PATHWAY		28	0.43055958	1.2812674	0.20527308	0.3540935	1.0	2332	tags=29%, list=20%, signal=36%
KEGG_HYPERTROPHIC_CARDIOMYOPATHY_HCM	KEGG_HYPERTROPHIC_CARDIOMYOPATHY_HCM		37	0.54519665	1.2810473	0.11422846	0.3537116	1.0	1098	tags=22%, list=10%, signal=24%
REACTOME_CELL_SURFACE_INTERACTIONS_AT_THE_VASCULAR_WALL	REACTOME_CELL_SURFACE_INTERACTIONS_AT_THE_VASCULAR_WALL		77	0.3864993	1.2808814	0.0	0.35346633	1.0	1839	tags=29%, list=16%, signal=34%
WP_DRAVET_SYNDROME	WP_DRAVET_SYNDROME		17	0.49028516	1.2794278	0.0	0.35484895	1.0	957	tags=24%, list=8%, signal=26%
REACTOME_SPHINGOLIPID_METABOLISM	REACTOME_SPHINGOLIPID_METABOLISM		58	0.38158444	1.2788299	0.0	0.35490236	1.0	3345	tags=36%, list=29%, signal=51%
KEGG_STARCH_AND_SUCROSE_METABOLISM	KEGG_STARCH_AND_SUCROSE_METABOLISM		18	0.42454967	1.2781955	0.0	0.35456488	1.0	726	tags=17%, list=6%, signal=18%
WP_VASOPRESSINREGULATED_WATER_REABSORPTION	WP_VASOPRESSINREGULATED_WATER_REABSORPTION		34	0.35867664	1.2772967	0.0	0.3551853	1.0	1792	tags=21%, list=16%, signal=24%
BIOCARTA_ARAP_PATHWAY	BIOCARTA_ARAP_PATHWAY		16	0.3950512	1.2753234	0.23420075	0.3582518	1.0	3241	tags=44%, list=28%, signal=61%
WP_EGFR_TYROSINE_KINASE_INHIBITOR_RESISTANCE	WP_EGFR_TYROSINE_KINASE_INHIBITOR_RESISTANCE		59	0.35286567	1.2751976	0.12195122	0.35773897	1.0	2960	tags=32%, list=26%, signal=43%
REACTOME_NUCLEAR_SIGNALING_BY_ERBB4	REACTOME_NUCLEAR_SIGNALING_BY_ERBB4		19	0.5712104	1.2750973	0.078431375	0.35745645	1.0	1421	tags=32%, list=12%, signal=36%
BIOCARTA_TOLL_PATHWAY	BIOCARTA_TOLL_PATHWAY		24	0.45733523	1.2750103	0.23045267	0.35692197	1.0	2312	tags=46%, list=20%, signal=57%
REACTOME_TRANSCRIPTIONAL_REGULATION_BY_RUNX2	REACTOME_TRANSCRIPTIONAL_REGULATION_BY_RUNX2		92	0.30619088	1.274722	0.11422846	0.3567469	1.0	2006	tags=14%, list=17%, signal=17%
REACTOME_SYNDECAN_INTERACTIONS	REACTOME_SYNDECAN_INTERACTIONS		17	0.55672383	1.274665	0.13529412	0.35612565	1.0	1710	tags=41%, list=15%, signal=48%
WP_NONSMALL_CELL_LUNG_CANCER	WP_NONSMALL_CELL_LUNG_CANCER		62	0.34262115	1.2733557	0.114	0.3569012	1.0	2960	tags=34%, list=26%, signal=45%
WP_REGULATION_OF_ACTIN_CYTOSKELETON	WP_REGULATION_OF_ACTIN_CYTOSKELETON		94	0.33996242	1.2722139	0.0	0.35969254	1.0	2018	tags=22%, list=17%, signal=27%
KEGG_BIOSYNTHESIS_OF_UNSATURATED_FATTY_ACIDS	KEGG_BIOSYNTHESIS_OF_UNSATURATED_FATTY_ACIDS		15	0.52305615	1.2712518	0.09607843	0.36118916	1.0	2058	tags=27%, list=18%, signal=32%
REACTOME_METABOLISM_OF_AMINO_ACIDS_AND_DERIVATIVES	REACTOME_METABOLISM_OF_AMINO_ACIDS_AND_DERIVATIVES		260	0.23918508	1.26894	0.0	0.3666868	1.0	1193	tags=8%, list=10%, signal=8%
REACTOME_RAC3_GTPASE_CYCLE	REACTOME_RAC3_GTPASE_CYCLE		71	0.36055312	1.2669507	0.075046904	0.37072313	1.0	2164	tags=27%, list=19%, signal=33%
REACTOME_TRIGLYCERIDE_METABOLISM	REACTOME_TRIGLYCERIDE_METABOLISM		16	0.50062	1.2666011	0.0	0.37070212	1.0	2343	tags=31%, list=20%, signal=39%
WP_22Q112_COPY_NUMBER_VARIATION_SYNDROME	WP_22Q112_COPY_NUMBER_VARIATION_SYNDROME		63	0.3063966	1.2663643	0.10838446	0.37103635	1.0	545	tags=5%, list=5%, signal=5%
WP_WHITE_FAT_CELL_DIFFERENTIATION	WP_WHITE_FAT_CELL_DIFFERENTIATION		23	0.45237833	1.2654108	0.2977099	0.37195015	1.0	1459	tags=26%, list=13%, signal=30%
REACTOME_SIGNALING_BY_PDGF	REACTOME_SIGNALING_BY_PDGF		30	0.49507102	1.2645913	0.07509881	0.37206066	1.0	1165	tags=23%, list=10%, signal=26%
PID_FGF_PATHWAY	PID_FGF_PATHWAY		29	0.50496197	1.262883	0.11176471	0.37503827	1.0	1999	tags=31%, list=17%, signal=37%
WP_MAMMARY_GLAND_DEVELOPMENT_PATHWAY_PREGNANCY_AND_LACTATION_STAGE_3_OF_4	WP_MAMMARY_GLAND_DEVELOPMENT_PATHWAY_PREGNANCY_AND_LACTATION_STAGE_3_OF_4		15	0.5665078	1.2623744	0.1940594	0.3754667	1.0	3100	tags=60%, list=27%, signal=82%
WP_EBSTEINBARR_VIRUS_LMP1_SIGNALING	WP_EBSTEINBARR_VIRUS_LMP1_SIGNALING		20	0.39468324	1.2615576	0.0945946	0.3763927	1.0	3019	tags=45%, list=26%, signal=61%
REACTOME_RUNX2_REGULATES_BONE_DEVELOPMENT	REACTOME_RUNX2_REGULATES_BONE_DEVELOPMENT		17	0.5177161	1.261126	0.13193117	0.37598082	1.0	1394	tags=29%, list=12%, signal=33%
REACTOME_GASTRULATION	REACTOME_GASTRULATION		23	0.48041514	1.2609502	0.096837945	0.37575832	1.0	1008	tags=22%, list=9%, signal=24%
PID_IL3_PATHWAY	PID_IL3_PATHWAY		21	0.5094509	1.2592921	0.24236642	0.3788726	1.0	1841	tags=24%, list=16%, signal=28%
REACTOME_COLLAGEN_FORMATION	REACTOME_COLLAGEN_FORMATION		26	0.53746545	1.258699	0.0	0.379996	1.0	534	tags=19%, list=5%, signal=20%
KEGG_O_GLYCAN_BIOSYNTHESIS	KEGG_O_GLYCAN_BIOSYNTHESIS		17	0.4533229	1.2583622	0.091816366	0.38025057	1.0	241	tags=12%, list=2%, signal=12%
KEGG_NEUROTROPHIN_SIGNALING_PATHWAY	KEGG_NEUROTROPHIN_SIGNALING_PATHWAY		101	0.2902773	1.2581584	0.10497238	0.37975124	1.0	3471	tags=35%, list=30%, signal=49%
WP_PARKINUBIQUITIN_PROTEASOMAL_SYSTEM_PATHWAY	WP_PARKINUBIQUITIN_PROTEASOMAL_SYSTEM_PATHWAY		56	0.38560477	1.2579108	0.13346228	0.379646	1.0	3453	tags=38%, list=30%, signal=53%
REACTOME_GLYCEROPHOSPHOLIPID_BIOSYNTHESIS	REACTOME_GLYCEROPHOSPHOLIPID_BIOSYNTHESIS		77	0.3552671	1.257905	0.0	0.37900427	1.0	3393	tags=40%, list=29%, signal=57%
PID_CXCR4_PATHWAY	PID_CXCR4_PATHWAY		84	0.34789464	1.2576191	0.10555556	0.37882084	1.0	2045	tags=20%, list=18%, signal=24%
REACTOME_MUSCLE_CONTRACTION	REACTOME_MUSCLE_CONTRACTION		68	0.4178139	1.2554805	0.19114688	0.38083488	1.0	1276	tags=22%, list=11%, signal=25%
PID_GMCSF_PATHWAY	PID_GMCSF_PATHWAY		33	0.4573072	1.254109	0.097222224	0.3824578	1.0	2960	tags=39%, list=26%, signal=53%
KEGG_TYPE_II_DIABETES_MELLITUS	KEGG_TYPE_II_DIABETES_MELLITUS		32	0.5535944	1.2533146	0.07645875	0.38326085	1.0	2418	tags=47%, list=21%, signal=59%
KEGG_GLIOMA	KEGG_GLIOMA		51	0.37704515	1.2520025	0.121703856	0.38598722	1.0	2018	tags=24%, list=17%, signal=28%
KEGG_CARDIAC_MUSCLE_CONTRACTION	KEGG_CARDIAC_MUSCLE_CONTRACTION		43	0.47864786	1.251338	0.18737672	0.38647902	1.0	1257	tags=12%, list=11%, signal=13%
WP_NEURAL_CREST_DIFFERENTIATION	WP_NEURAL_CREST_DIFFERENTIATION		39	0.4302607	1.251011	0.18653846	0.38647985	1.0	1008	tags=21%, list=9%, signal=22%
KEGG_SMALL_CELL_LUNG_CANCER	KEGG_SMALL_CELL_LUNG_CANCER		65	0.3467891	1.2498684	0.114	0.3891609	1.0	2312	tags=29%, list=20%, signal=36%
REACTOME_ACTIVATED_TAK1_MEDIATES_P38_MAPK_ACTIVATION	REACTOME_ACTIVATED_TAK1_MEDIATES_P38_MAPK_ACTIVATION		22	0.40783206	1.249139	0.0	0.39059213	1.0	2312	tags=36%, list=20%, signal=45%
REACTOME_G_ALPHA_S_SIGNALLING_EVENTS	REACTOME_G_ALPHA_S_SIGNALLING_EVENTS		56	0.44845217	1.2449179	0.0	0.39635974	1.0	2227	tags=32%, list=19%, signal=40%
WP_TYPE_2_PAPILLARY_RENAL_CELL_CARCINOMA	WP_TYPE_2_PAPILLARY_RENAL_CELL_CARCINOMA		26	0.5043297	1.2434319	0.3009901	0.39727518	1.0	2456	tags=38%, list=21%, signal=49%
REACTOME_NR1H3_NR1H2_REGULATE_GENE_EXPRESSION_LINKED_TO_CHOLESTEROL_TRANSPORT_AND_EFFLUX	REACTOME_NR1H3_NR1H2_REGULATE_GENE_EXPRESSION_LINKED_TO_CHOLESTEROL_TRANSPORT_AND_EFFLUX		30	0.4113507	1.2424835	0.078431375	0.39810947	1.0	1078	tags=17%, list=9%, signal=18%
REACTOME_HEME_SIGNALING	REACTOME_HEME_SIGNALING		36	0.39289334	1.2418734	0.1090535	0.39885697	1.0	876	tags=11%, list=8%, signal=12%
REACTOME_SIGNALING_BY_ERBB4	REACTOME_SIGNALING_BY_ERBB4		37	0.46205083	1.2416587	0.16603054	0.39874175	1.0	1421	tags=22%, list=12%, signal=25%
REACTOME_NEGATIVE_REGULATION_OF_THE_PI3K_AKT_NETWORK	REACTOME_NEGATIVE_REGULATION_OF_THE_PI3K_AKT_NETWORK		62	0.31365913	1.2413737	0.0	0.39875886	1.0	1419	tags=21%, list=12%, signal=24%
REACTOME_NEGATIVE_REGULATION_OF_MET_ACTIVITY	REACTOME_NEGATIVE_REGULATION_OF_MET_ACTIVITY		17	0.3312021	1.2412435	0.07961165	0.39810014	1.0	2919	tags=35%, list=25%, signal=47%
REACTOME_MAPK6_MAPK4_SIGNALING	REACTOME_MAPK6_MAPK4_SIGNALING		76	0.21933466	1.2401863	0.0	0.39953646	1.0	2016	tags=11%, list=17%, signal=13%
REACTOME_METABOLISM_OF_VITAMINS_AND_COFACTORS	REACTOME_METABOLISM_OF_VITAMINS_AND_COFACTORS		124	0.32498878	1.2393308	0.0	0.4008974	1.0	1489	tags=19%, list=13%, signal=22%
REACTOME_TRANSFERRIN_ENDOCYTOSIS_AND_RECYCLING	REACTOME_TRANSFERRIN_ENDOCYTOSIS_AND_RECYCLING		20	0.46569207	1.238149	0.21643287	0.4025063	1.0	3865	tags=45%, list=34%, signal=68%
REACTOME_NEGATIVE_REGULATION_OF_MAPK_PATHWAY	REACTOME_NEGATIVE_REGULATION_OF_MAPK_PATHWAY		40	0.38189986	1.2376871	0.0	0.4022142	1.0	3138	tags=35%, list=27%, signal=48%
KEGG_NICOTINATE_AND_NICOTINAMIDE_METABOLISM	KEGG_NICOTINATE_AND_NICOTINAMIDE_METABOLISM		17	0.55140644	1.237522	0.0	0.4015555	1.0	1476	tags=41%, list=13%, signal=47%
WP_FACTORS_AND_PATHWAYS_AFFECTING_INSULINLIKE_GROWTH_FACTOR_IGF1AKT_SIGNALING	WP_FACTORS_AND_PATHWAYS_AFFECTING_INSULINLIKE_GROWTH_FACTOR_IGF1AKT_SIGNALING		28	0.39446828	1.2369405	0.07251909	0.4019075	1.0	4183	tags=46%, list=36%, signal=73%
PID_SYNDECAN_4_PATHWAY	PID_SYNDECAN_4_PATHWAY		21	0.4841715	1.2366841	0.1765873	0.40189913	1.0	2408	tags=38%, list=21%, signal=48%
PID_NECTIN_PATHWAY	PID_NECTIN_PATHWAY		22	0.48219183	1.2362033	0.19517103	0.40228558	1.0	1459	tags=27%, list=13%, signal=31%
REACTOME_INSULIN_PROCESSING	REACTOME_INSULIN_PROCESSING		17	0.48060673	1.2353501	0.13167939	0.40392262	1.0	3498	tags=59%, list=30%, signal=84%
REACTOME_UPTAKE_AND_ACTIONS_OF_BACTERIAL_TOXINS	REACTOME_UPTAKE_AND_ACTIONS_OF_BACTERIAL_TOXINS		20	0.5111384	1.2350783	0.114	0.40375277	1.0	1106	tags=30%, list=10%, signal=33%
REACTOME_TCR_SIGNALING	REACTOME_TCR_SIGNALING		104	0.15935029	1.234089	0.11324376	0.40473613	1.0	4121	tags=27%, list=36%, signal=42%
WP_SPHINGOLIPID_PATHWAY	WP_SPHINGOLIPID_PATHWAY		19	0.41950887	1.2339518	0.18992248	0.4040808	1.0	2970	tags=37%, list=26%, signal=50%
PID_TNF_PATHWAY	PID_TNF_PATHWAY		43	0.34440568	1.2337718	0.102970295	0.40371412	1.0	3645	tags=42%, list=32%, signal=61%
WP_HEART_DEVELOPMENT	WP_HEART_DEVELOPMENT		16	0.5262204	1.2318546	0.19917865	0.40664238	1.0	147	tags=13%, list=1%, signal=13%
REACTOME_ACTIVATION_OF_IRF3_IRF7_MEDIATED_BY_TBK1_IKK_EPSILON	REACTOME_ACTIVATION_OF_IRF3_IRF7_MEDIATED_BY_TBK1_IKK_EPSILON		15	0.42280275	1.2318032	0.1875	0.40598747	1.0	808	tags=13%, list=7%, signal=14%
REACTOME_ASSOCIATION_OF_TRIC_CCT_WITH_TARGET_PROTEINS_DURING_BIOSYNTHESIS	REACTOME_ASSOCIATION_OF_TRIC_CCT_WITH_TARGET_PROTEINS_DURING_BIOSYNTHESIS		32	0.35337582	1.2302936	0.0742115	0.40872046	1.0	1766	tags=19%, list=15%, signal=22%
WP_PATHOGENIC_ESCHERICHIA_COLI_INFECTION	WP_PATHOGENIC_ESCHERICHIA_COLI_INFECTION		42	0.3687098	1.230276	0.13372093	0.40806416	1.0	1571	tags=14%, list=14%, signal=16%
KEGG_PATHOGENIC_ESCHERICHIA_COLI_INFECTION	KEGG_PATHOGENIC_ESCHERICHIA_COLI_INFECTION		42	0.36870974	1.2302758	0.13372093	0.40741047	1.0	1571	tags=14%, list=14%, signal=16%
WP_IL2_SIGNALING_PATHWAY	WP_IL2_SIGNALING_PATHWAY		39	0.351131	1.2289026	0.23137255	0.4089069	1.0	532	tags=8%, list=5%, signal=8%
PID_VEGFR1_2_PATHWAY	PID_VEGFR1_2_PATHWAY		59	0.32616612	1.2287893	0.29980657	0.4086673	1.0	3046	tags=34%, list=26%, signal=46%
PID_AMB2_NEUTROPHILS_PATHWAY	PID_AMB2_NEUTROPHILS_PATHWAY		26	0.56035435	1.2287745	0.07920792	0.4080155	1.0	939	tags=23%, list=8%, signal=25%
REACTOME_HSP90_CHAPERONE_CYCLE_FOR_STEROID_HORMONE_RECEPTORS_SHR_IN_THE_PRESENCE_OF_LIGAND	REACTOME_HSP90_CHAPERONE_CYCLE_FOR_STEROID_HORMONE_RECEPTORS_SHR_IN_THE_PRESENCE_OF_LIGAND		44	0.37801006	1.2281551	0.13372093	0.40861186	1.0	3839	tags=41%, list=33%, signal=61%
REACTOME_RHOF_GTPASE_CYCLE	REACTOME_RHOF_GTPASE_CYCLE		34	0.4274955	1.2277856	0.28653845	0.4089956	1.0	2140	tags=29%, list=19%, signal=36%
KEGG_HEMATOPOIETIC_CELL_LINEAGE	KEGG_HEMATOPOIETIC_CELL_LINEAGE		39	0.5198508	1.2273911	0.079457365	0.4098314	1.0	862	tags=36%, list=7%, signal=39%
REACTOME_INTERLEUKIN_RECEPTOR_SHC_SIGNALING	REACTOME_INTERLEUKIN_RECEPTOR_SHC_SIGNALING		22	0.48366854	1.2270603	0.19560878	0.40938747	1.0	1165	tags=23%, list=10%, signal=25%
REACTOME_EXTRA_NUCLEAR_ESTROGEN_SIGNALING	REACTOME_EXTRA_NUCLEAR_ESTROGEN_SIGNALING		47	0.40456787	1.2256747	0.31	0.41120303	1.0	2109	tags=23%, list=18%, signal=29%
BIOCARTA_IGF1MTOR_PATHWAY	BIOCARTA_IGF1MTOR_PATHWAY		17	0.43051913	1.2234598	0.28053436	0.41516525	1.0	1999	tags=24%, list=17%, signal=28%
REACTOME_TRANSCRIPTIONAL_REGULATION_BY_RUNX3	REACTOME_TRANSCRIPTIONAL_REGULATION_BY_RUNX3		82	0.32022193	1.2227693	0.18774703	0.41603917	1.0	1008	tags=9%, list=9%, signal=9%
WP_MELATONIN_METABOLISM_AND_EFFECTS	WP_MELATONIN_METABOLISM_AND_EFFECTS		19	0.50781	1.2220912	0.2104247	0.41627884	1.0	2283	tags=37%, list=20%, signal=46%
REACTOME_INITIATION_OF_NUCLEAR_ENVELOPE_NE_REFORMATION	REACTOME_INITIATION_OF_NUCLEAR_ENVELOPE_NE_REFORMATION		19	0.44034037	1.2210764	0.11205074	0.4175011	1.0	54	tags=5%, list=0%, signal=5%
BIOCARTA_RACCYCD_PATHWAY	BIOCARTA_RACCYCD_PATHWAY		26	0.40761346	1.2185639	0.0945946	0.42133346	1.0	2312	tags=27%, list=20%, signal=34%
REACTOME_PROTEIN_METHYLATION	REACTOME_PROTEIN_METHYLATION		17	0.36237648	1.2177527	0.17286246	0.42152032	1.0	2461	tags=29%, list=21%, signal=37%
WP_INSULIN_SIGNALING	WP_INSULIN_SIGNALING		132	0.3474885	1.2177428	0.0	0.42086005	1.0	3004	tags=36%, list=26%, signal=48%
BIOCARTA_MAPK_PATHWAY	BIOCARTA_MAPK_PATHWAY		74	0.33422697	1.2173887	0.2244489	0.42078057	1.0	2608	tags=30%, list=23%, signal=38%
WP_INTERFERON_TYPE_I_SIGNALING_PATHWAYS	WP_INTERFERON_TYPE_I_SIGNALING_PATHWAYS		52	0.25948605	1.21717	0.0	0.4203359	1.0	3463	tags=29%, list=30%, signal=41%
REACTOME_INTERLEUKIN_3_INTERLEUKIN_5_AND_GM_CSF_SIGNALING	REACTOME_INTERLEUKIN_3_INTERLEUKIN_5_AND_GM_CSF_SIGNALING		43	0.35240796	1.2150253	0.15547025	0.4235836	1.0	1165	tags=14%, list=10%, signal=15%
KEGG_ALDOSTERONE_REGULATED_SODIUM_REABSORPTION	KEGG_ALDOSTERONE_REGULATED_SODIUM_REABSORPTION		25	0.41703025	1.2137514	0.0	0.4256205	1.0	1999	tags=28%, list=17%, signal=34%
PID_AVB3_INTEGRIN_PATHWAY	PID_AVB3_INTEGRIN_PATHWAY		40	0.5187375	1.2133794	0.0	0.42552492	1.0	1923	tags=25%, list=17%, signal=30%
REACTOME_FOXO_MEDIATED_TRANSCRIPTION	REACTOME_FOXO_MEDIATED_TRANSCRIPTION		48	0.3739776	1.2123636	0.18164437	0.42722696	1.0	2833	tags=33%, list=25%, signal=44%
KEGG_VASCULAR_SMOOTH_MUSCLE_CONTRACTION	KEGG_VASCULAR_SMOOTH_MUSCLE_CONTRACTION		60	0.39086074	1.2115493	0.19076306	0.42807138	1.0	1207	tags=15%, list=10%, signal=17%
REACTOME_RAC2_GTPASE_CYCLE	REACTOME_RAC2_GTPASE_CYCLE		72	0.3391145	1.211381	0.0	0.42766106	1.0	1988	tags=24%, list=17%, signal=28%
REACTOME_FATTY_ACID_METABOLISM	REACTOME_FATTY_ACID_METABOLISM		108	0.32079077	1.2101362	0.0	0.42942807	1.0	1688	tags=16%, list=15%, signal=18%
WP_HEPATITIS_B_INFECTION	WP_HEPATITIS_B_INFECTION		121	0.27865735	1.2081208	0.0	0.43241706	1.0	2997	tags=31%, list=26%, signal=41%
KEGG_AMYOTROPHIC_LATERAL_SCLEROSIS_ALS	KEGG_AMYOTROPHIC_LATERAL_SCLEROSIS_ALS		36	0.33614814	1.2081056	0.18435754	0.4317503	1.0	2702	tags=33%, list=23%, signal=43%
WP_NEPHROTIC_SYNDROME	WP_NEPHROTIC_SYNDROME		27	0.49711788	1.2064383	0.3737769	0.433908	1.0	1156	tags=19%, list=10%, signal=21%
PID_P38_MKK3_6PATHWAY	PID_P38_MKK3_6PATHWAY		24	0.41840723	1.2053144	0.0	0.43542206	1.0	966	tags=21%, list=8%, signal=23%
PID_ECADHERIN_KERATINOCYTE_PATHWAY	PID_ECADHERIN_KERATINOCYTE_PATHWAY		15	0.497709	1.2037727	0.0	0.43792862	1.0	1459	tags=20%, list=13%, signal=23%
REACTOME_RAB_REGULATION_OF_TRAFFICKING	REACTOME_RAB_REGULATION_OF_TRAFFICKING		106	0.2617296	1.2033367	0.108571425	0.43843958	1.0	1580	tags=16%, list=14%, signal=18%
REACTOME_DISEASES_OF_IMMUNE_SYSTEM	REACTOME_DISEASES_OF_IMMUNE_SYSTEM		22	0.51467574	1.200922	0.18489066	0.44201866	1.0	414	tags=18%, list=4%, signal=19%
BIOCARTA_TGFB_PATHWAY	BIOCARTA_TGFB_PATHWAY		17	0.42866263	1.2006139	0.11025145	0.44181538	1.0	2997	tags=47%, list=26%, signal=63%
KEGG_ADIPOCYTOKINE_SIGNALING_PATHWAY	KEGG_ADIPOCYTOKINE_SIGNALING_PATHWAY		45	0.34096467	1.2001874	0.3167939	0.4418856	1.0	2921	tags=36%, list=25%, signal=47%
PID_S1P_S1P2_PATHWAY	PID_S1P_S1P2_PATHWAY		20	0.49426153	1.1995035	0.16603054	0.44230422	1.0	2277	tags=40%, list=20%, signal=50%
REACTOME_TRANSCRIPTIONAL_REGULATION_BY_RUNX1	REACTOME_TRANSCRIPTIONAL_REGULATION_BY_RUNX1		177	0.35757306	1.1984602	0.09607843	0.4436429	1.0	1475	tags=15%, list=13%, signal=17%
WP_NRP1TRIGGERED_SIGNALING_PATHWAYS_IN_PANCREATIC_CANCER	WP_NRP1TRIGGERED_SIGNALING_PATHWAYS_IN_PANCREATIC_CANCER		38	0.35347864	1.1978289	0.13167939	0.4439368	1.0	1102	tags=18%, list=10%, signal=20%
WP_CANNABINOID_RECEPTOR_SIGNALING	WP_CANNABINOID_RECEPTOR_SIGNALING		18	0.43111193	1.1967163	0.22884615	0.44574758	1.0	1120	tags=17%, list=10%, signal=18%
REACTOME_FLT3_SIGNALING_IN_DISEASE	REACTOME_FLT3_SIGNALING_IN_DISEASE		25	0.34364608	1.1966242	0.23137255	0.4454604	1.0	2950	tags=36%, list=26%, signal=48%
REACTOME_HS_GAG_BIOSYNTHESIS	REACTOME_HS_GAG_BIOSYNTHESIS		15	0.5370634	1.1953367	0.097609565	0.4469606	1.0	2861	tags=60%, list=25%, signal=80%
REACTOME_CONSTITUTIVE_SIGNALING_BY_AKT1_E17K_IN_CANCER	REACTOME_CONSTITUTIVE_SIGNALING_BY_AKT1_E17K_IN_CANCER		25	0.4017371	1.1952672	0.11422846	0.4467875	1.0	2608	tags=40%, list=23%, signal=52%
REACTOME_DEGRADATION_OF_GLI1_BY_THE_PROTEASOME	REACTOME_DEGRADATION_OF_GLI1_BY_THE_PROTEASOME		56	0.18519637	1.1944643	0.1121673	0.44728857	1.0	8294	tags=96%, list=72%, signal=341%
REACTOME_NR1H2_AND_NR1H3_MEDIATED_SIGNALING	REACTOME_NR1H2_AND_NR1H3_MEDIATED_SIGNALING		34	0.36822924	1.1941662	0.17907445	0.44723004	1.0	2734	tags=29%, list=24%, signal=38%
WP_HIPPO_SIGNALING_REGULATION_PATHWAYS	WP_HIPPO_SIGNALING_REGULATION_PATHWAYS		55	0.38720688	1.1924924	0.09589041	0.4498243	1.0	1923	tags=24%, list=17%, signal=28%
REACTOME_REGULATION_OF_INSULIN_LIKE_GROWTH_FACTOR_IGF_TRANSPORT_AND_UPTAKE_BY_INSULIN_LIKE_GROWTH_FACTOR_BINDING_PROTEINS_IGFBPS	REACTOME_REGULATION_OF_INSULIN_LIKE_GROWTH_FACTOR_IGF_TRANSPORT_AND_UPTAKE_BY_INSULIN_LIKE_GROWTH_FACTOR_BINDING_PROTEINS_IGFBPS		44	0.46116298	1.1920308	0.172147	0.4496284	1.0	2353	tags=39%, list=20%, signal=48%
WP_CARDIAC_HYPERTROPHIC_RESPONSE	WP_CARDIAC_HYPERTROPHIC_RESPONSE		46	0.25991768	1.1919565	0.16380952	0.4494595	1.0	2456	tags=24%, list=21%, signal=30%
PID_TXA2PATHWAY	PID_TXA2PATHWAY		43	0.36448565	1.1918281	0.094412334	0.4488945	1.0	2418	tags=26%, list=21%, signal=32%
KEGG_PPAR_SIGNALING_PATHWAY	KEGG_PPAR_SIGNALING_PATHWAY		32	0.4551264	1.190824	0.12345679	0.44981763	1.0	3157	tags=56%, list=27%, signal=77%
REACTOME_RND3_GTPASE_CYCLE	REACTOME_RND3_GTPASE_CYCLE		32	0.3964618	1.1906562	0.10220441	0.44981173	1.0	1246	tags=19%, list=11%, signal=21%
REACTOME_PHOSPHOLIPID_METABOLISM	REACTOME_PHOSPHOLIPID_METABOLISM		146	0.3111579	1.1875744	0.0	0.4537402	1.0	3676	tags=42%, list=32%, signal=62%
REACTOME_MAPK_FAMILY_SIGNALING_CASCADES	REACTOME_MAPK_FAMILY_SIGNALING_CASCADES		215	0.30011612	1.186214	0.11422846	0.45568082	1.0	2016	tags=18%, list=17%, signal=21%
REACTOME_PROTEIN_PROTEIN_INTERACTIONS_AT_SYNAPSES	REACTOME_PROTEIN_PROTEIN_INTERACTIONS_AT_SYNAPSES		31	0.37797287	1.1861618	0.09375	0.45515013	1.0	1765	tags=29%, list=15%, signal=34%
WP_FGFR3_SIGNALING_IN_CHONDROCYTE_PROLIFERATION_AND_TERMINAL_DIFFERENTIATION	WP_FGFR3_SIGNALING_IN_CHONDROCYTE_PROLIFERATION_AND_TERMINAL_DIFFERENTIATION		16	0.46966627	1.1857126	0.1923077	0.4551913	1.0	554	tags=13%, list=5%, signal=13%
PID_RHOA_PATHWAY	PID_RHOA_PATHWAY		39	0.3540454	1.1849164	0.21631879	0.45588484	1.0	1959	tags=21%, list=17%, signal=25%
WP_HIPPOYAP_SIGNALING	WP_HIPPOYAP_SIGNALING		18	0.4374012	1.1840383	0.07335907	0.4569565	1.0	3506	tags=61%, list=30%, signal=88%
REACTOME_SIGNAL_AMPLIFICATION	REACTOME_SIGNAL_AMPLIFICATION		19	0.4390896	1.181748	0.18955512	0.46058533	1.0	2109	tags=32%, list=18%, signal=39%
WP_EXTRAFOLLICULAR_AND_FOLLICULAR_B_CELL_ACTIVATION_BY_SARSCOV2	WP_EXTRAFOLLICULAR_AND_FOLLICULAR_B_CELL_ACTIVATION_BY_SARSCOV2		49	0.43084225	1.1816792	0.20801526	0.45990434	1.0	975	tags=31%, list=8%, signal=33%
KEGG_GLYCOLYSIS_GLUCONEOGENESIS	KEGG_GLYCOLYSIS_GLUCONEOGENESIS		37	0.41258693	1.181107	0.29827917	0.46062562	1.0	3785	tags=57%, list=33%, signal=84%
WP_INFLUENCE_OF_LAMINOPATHIES_ON_WNT_SIGNALING	WP_INFLUENCE_OF_LAMINOPATHIES_ON_WNT_SIGNALING		26	0.5122269	1.1808504	0.34351146	0.46102187	1.0	2979	tags=38%, list=26%, signal=52%
KEGG_PENTOSE_PHOSPHATE_PATHWAY	KEGG_PENTOSE_PHOSPHATE_PATHWAY		18	0.4205794	1.1805618	0.22736031	0.46123177	1.0	3755	tags=56%, list=33%, signal=82%
REACTOME_SIGNALING_BY_NOTCH	REACTOME_SIGNALING_BY_NOTCH		167	0.30432355	1.17863	0.19019608	0.46400282	1.0	1078	tags=11%, list=9%, signal=12%
REACTOME_SIGNALING_BY_INSULIN_RECEPTOR	REACTOME_SIGNALING_BY_INSULIN_RECEPTOR		47	0.31478104	1.1782734	0.20528455	0.4635185	1.0	1999	tags=21%, list=17%, signal=26%
REACTOME_TP53_REGULATES_TRANSCRIPTION_OF_CELL_CYCLE_GENES	REACTOME_TP53_REGULATES_TRANSCRIPTION_OF_CELL_CYCLE_GENES		44	0.37109464	1.1769451	0.103658535	0.46485543	1.0	722	tags=11%, list=6%, signal=12%
BIOCARTA_EIF4_PATHWAY	BIOCARTA_EIF4_PATHWAY		22	0.35095012	1.1769165	0.09351145	0.464176	1.0	2941	tags=27%, list=25%, signal=37%
REACTOME_METABOLISM_OF_WATER_SOLUBLE_VITAMINS_AND_COFACTORS	REACTOME_METABOLISM_OF_WATER_SOLUBLE_VITAMINS_AND_COFACTORS		92	0.31321868	1.175847	0.1017964	0.46545538	1.0	1489	tags=18%, list=13%, signal=21%
PID_NCADHERIN_PATHWAY	PID_NCADHERIN_PATHWAY		23	0.41282275	1.1758375	0.09626719	0.46477655	1.0	1623	tags=22%, list=14%, signal=25%
WP_ARRHYTHMOGENIC_RIGHT_VENTRICULAR_CARDIOMYOPATHY	WP_ARRHYTHMOGENIC_RIGHT_VENTRICULAR_CARDIOMYOPATHY		36	0.45178753	1.1736817	0.114	0.46837637	1.0	862	tags=17%, list=7%, signal=18%
KEGG_ARRHYTHMOGENIC_RIGHT_VENTRICULAR_CARDIOMYOPATHY_ARVC	KEGG_ARRHYTHMOGENIC_RIGHT_VENTRICULAR_CARDIOMYOPATHY_ARVC		36	0.45178753	1.1736816	0.114	0.46769565	1.0	862	tags=17%, list=7%, signal=18%
KEGG_REGULATION_OF_ACTIN_CYTOSKELETON	KEGG_REGULATION_OF_ACTIN_CYTOSKELETON		135	0.3300804	1.1731933	0.20250522	0.46774167	1.0	2018	tags=21%, list=17%, signal=25%
PID_SHP2_PATHWAY	PID_SHP2_PATHWAY		37	0.39500505	1.1728718	0.19639279	0.46756214	1.0	1274	tags=16%, list=11%, signal=18%
REACTOME_MEMBRANE_TRAFFICKING	REACTOME_MEMBRANE_TRAFFICKING		486	0.23254384	1.1716199	0.10575139	0.46961877	1.0	3114	tags=25%, list=27%, signal=33%
PID_RXR_VDR_PATHWAY	PID_RXR_VDR_PATHWAY		21	0.5074357	1.1715889	0.3009901	0.46906364	1.0	2498	tags=38%, list=22%, signal=49%
REACTOME_REPRODUCTION	REACTOME_REPRODUCTION		72	0.37496516	1.1705319	0.11332008	0.47025213	1.0	1016	tags=15%, list=9%, signal=17%
REACTOME_G_PROTEIN_BETA_GAMMA_SIGNALLING	REACTOME_G_PROTEIN_BETA_GAMMA_SIGNALLING		22	0.39474875	1.168796	0.28015563	0.47264913	1.0	3116	tags=36%, list=27%, signal=50%
REACTOME_SIGNALING_BY_NOTCH3	REACTOME_SIGNALING_BY_NOTCH3		30	0.34076822	1.1679175	0.18019801	0.47321767	1.0	1008	tags=10%, list=9%, signal=11%
REACTOME_RHO_GTPASES_ACTIVATE_ROCKS	REACTOME_RHO_GTPASES_ACTIVATE_ROCKS		16	0.52285504	1.1676025	0.33015266	0.47324142	1.0	242	tags=13%, list=2%, signal=13%
BIOCARTA_TNFR1_PATHWAY	BIOCARTA_TNFR1_PATHWAY		29	0.38812232	1.1669618	0.2159533	0.47372678	1.0	929	tags=10%, list=8%, signal=11%
REACTOME_SIGNALING_BY_BRAF_AND_RAF1_FUSIONS	REACTOME_SIGNALING_BY_BRAF_AND_RAF1_FUSIONS		54	0.4038051	1.164656	0.13529412	0.47657433	1.0	3332	tags=33%, list=29%, signal=47%
WP_TNFALPHA_SIGNALING_PATHWAY	WP_TNFALPHA_SIGNALING_PATHWAY		85	0.27609065	1.1640602	0.15254237	0.4773186	1.0	3709	tags=39%, list=32%, signal=57%
PID_CMYB_PATHWAY	PID_CMYB_PATHWAY		61	0.36832955	1.163888	0.254	0.47701558	1.0	1977	tags=23%, list=17%, signal=28%
REACTOME_RHO_GTPASES_ACTIVATE_IQGAPS	REACTOME_RHO_GTPASES_ACTIVATE_IQGAPS		23	0.4302977	1.162762	0.4291262	0.47830176	1.0	1571	tags=26%, list=14%, signal=30%
WP_PPAR_SIGNALING_PATHWAY	WP_PPAR_SIGNALING_PATHWAY		31	0.42960644	1.1622858	0.12396694	0.4790195	1.0	3157	tags=52%, list=27%, signal=71%
REACTOME_CELLULAR_RESPONSE_TO_HYPOXIA	REACTOME_CELLULAR_RESPONSE_TO_HYPOXIA		67	0.25283325	1.1612695	0.18811882	0.48062074	1.0	718	tags=4%, list=6%, signal=5%
PID_LYMPH_ANGIOGENESIS_PATHWAY	PID_LYMPH_ANGIOGENESIS_PATHWAY		21	0.4680613	1.160311	0.41586074	0.48275825	1.0	3555	tags=52%, list=31%, signal=76%
WP_PRIMARY_FOCAL_SEGMENTAL_GLOMERULOSCLEROSIS_FSGS	WP_PRIMARY_FOCAL_SEGMENTAL_GLOMERULOSCLEROSIS_FSGS		43	0.41173095	1.1601526	0.20628683	0.48260674	1.0	596	tags=14%, list=5%, signal=15%
PID_ERBB2_ERBB3_PATHWAY	PID_ERBB2_ERBB3_PATHWAY		37	0.39298996	1.1601356	0.07509881	0.48192286	1.0	2960	tags=38%, list=26%, signal=51%
WP_RESISTIN_AS_A_REGULATOR_OF_INFLAMMATION	WP_RESISTIN_AS_A_REGULATOR_OF_INFLAMMATION		24	0.40987504	1.1588377	0.21235521	0.48386505	1.0	3367	tags=42%, list=29%, signal=59%
PID_HNF3B_PATHWAY	PID_HNF3B_PATHWAY		17	0.403245	1.158161	0.29376256	0.48471782	1.0	3210	tags=41%, list=28%, signal=57%
PID_THROMBIN_PAR1_PATHWAY	PID_THROMBIN_PAR1_PATHWAY		33	0.36780885	1.1575425	0.38416988	0.48519355	1.0	1921	tags=21%, list=17%, signal=25%
KEGG_PROSTATE_CANCER	KEGG_PROSTATE_CANCER		71	0.33517045	1.157394	0.31	0.4847952	1.0	2960	tags=32%, list=26%, signal=43%
WP_7Q1123_COPY_NUMBER_VARIATION_SYNDROME	WP_7Q1123_COPY_NUMBER_VARIATION_SYNDROME		71	0.28839472	1.1563884	0.115830116	0.48610625	1.0	3576	tags=32%, list=31%, signal=47%
WP_OVERLAP_BETWEEN_SIGNAL_TRANSDUCTION_PATHWAYS_CONTRIBUTING_TO_LMNA_LAMINOPATHIES	WP_OVERLAP_BETWEEN_SIGNAL_TRANSDUCTION_PATHWAYS_CONTRIBUTING_TO_LMNA_LAMINOPATHIES		39	0.44122195	1.1540508	0.38932806	0.48799482	1.0	2734	tags=28%, list=24%, signal=37%
WP_NANOPARTICLE_TRIGGERED_AUTOPHAGIC_CELL_DEATH	WP_NANOPARTICLE_TRIGGERED_AUTOPHAGIC_CELL_DEATH		21	0.3618091	1.1532764	0.18786693	0.48868057	1.0	4246	tags=67%, list=37%, signal=105%
REACTOME_CHAPERONE_MEDIATED_AUTOPHAGY	REACTOME_CHAPERONE_MEDIATED_AUTOPHAGY		17	0.49097183	1.1522797	0.23459245	0.4895036	1.0	3798	tags=47%, list=33%, signal=70%
REACTOME_CYCLIN_A_CDK2_ASSOCIATED_EVENTS_AT_S_PHASE_ENTRY	REACTOME_CYCLIN_A_CDK2_ASSOCIATED_EVENTS_AT_S_PHASE_ENTRY		83	0.26415968	1.152055	0.3095723	0.48899505	1.0	983	tags=6%, list=9%, signal=7%
WP_AMINO_ACID_METABOLISM	WP_AMINO_ACID_METABOLISM		55	0.33505675	1.1500213	0.23047619	0.49244648	1.0	1193	tags=15%, list=10%, signal=16%
PID_HIF1A_PATHWAY	PID_HIF1A_PATHWAY		17	0.46889016	1.1489834	0.3009901	0.49374345	1.0	1678	tags=18%, list=15%, signal=21%
REACTOME_MITOPHAGY	REACTOME_MITOPHAGY		27	0.32695034	1.1489198	0.29457363	0.49305484	1.0	3230	tags=33%, list=28%, signal=46%
REACTOME_RHOD_GTPASE_CYCLE	REACTOME_RHOD_GTPASE_CYCLE		42	0.3531495	1.1481252	0.30576923	0.49353996	1.0	2538	tags=29%, list=22%, signal=36%
WP_PHOSPHODIESTERASES_IN_NEURONAL_FUNCTION	WP_PHOSPHODIESTERASES_IN_NEURONAL_FUNCTION		21	0.43904245	1.1472569	0.30255404	0.49516413	1.0	1356	tags=24%, list=12%, signal=27%
KEGG_RENAL_CELL_CARCINOMA	KEGG_RENAL_CELL_CARCINOMA		58	0.39594707	1.145794	0.18774703	0.49677765	1.0	2960	tags=34%, list=26%, signal=46%
REACTOME_TNFR1_INDUCED_PROAPOPTOTIC_SIGNALING	REACTOME_TNFR1_INDUCED_PROAPOPTOTIC_SIGNALING		24	0.3143623	1.1446834	0.11637081	0.49790177	1.0	1069	tags=13%, list=9%, signal=14%
REACTOME_TNFR1_INDUCED_NFKAPPAB_SIGNALING_PATHWAY	REACTOME_TNFR1_INDUCED_NFKAPPAB_SIGNALING_PATHWAY		32	0.30687907	1.1434007	0.27079305	0.49929032	1.0	4077	tags=47%, list=35%, signal=72%
SIG_CHEMOTAXIS	SIG_CHEMOTAXIS		37	0.35245037	1.1430179	0.22469635	0.49941972	1.0	1999	tags=19%, list=17%, signal=23%
REACTOME_MTORC1_MEDIATED_SIGNALLING	REACTOME_MTORC1_MEDIATED_SIGNALLING		24	0.27898762	1.1420408	0.19960475	0.500096	1.0	3868	tags=38%, list=34%, signal=56%
REACTOME_NOD1_2_SIGNALING_PATHWAY	REACTOME_NOD1_2_SIGNALING_PATHWAY		34	0.37877604	1.1405374	0.2825279	0.50150156	1.0	2312	tags=29%, list=20%, signal=37%
REACTOME_BASE_EXCISION_REPAIR_AP_SITE_FORMATION	REACTOME_BASE_EXCISION_REPAIR_AP_SITE_FORMATION		35	0.4162582	1.1403109	0.2	0.5010469	1.0	1344	tags=26%, list=12%, signal=29%
REACTOME_MEIOSIS	REACTOME_MEIOSIS		66	0.37349334	1.1402631	0.19284295	0.5003578	1.0	2588	tags=30%, list=22%, signal=39%
PID_NETRIN_PATHWAY	PID_NETRIN_PATHWAY		24	0.42830884	1.138468	0.35809523	0.5036093	1.0	36	tags=4%, list=0%, signal=4%
PID_P73PATHWAY	PID_P73PATHWAY		62	0.35987407	1.1384276	0.336	0.5029185	1.0	1977	tags=19%, list=17%, signal=23%
WP_EXTRACELLULAR_VESICLEMEDIATED_SIGNALING_IN_RECIPIENT_CELLS	WP_EXTRACELLULAR_VESICLEMEDIATED_SIGNALING_IN_RECIPIENT_CELLS		19	0.37610862	1.1379191	0.18811882	0.50342876	1.0	2997	tags=42%, list=26%, signal=57%
REACTOME_PINK1_PRKN_MEDIATED_MITOPHAGY	REACTOME_PINK1_PRKN_MEDIATED_MITOPHAGY		21	0.34888154	1.1354383	0.30522087	0.5067088	1.0	2527	tags=29%, list=22%, signal=37%
REACTOME_SELECTIVE_AUTOPHAGY	REACTOME_SELECTIVE_AUTOPHAGY		67	0.32902798	1.1341442	0.24418604	0.5094583	1.0	2660	tags=27%, list=23%, signal=35%
REACTOME_TRANSPORT_TO_THE_GOLGI_AND_SUBSEQUENT_MODIFICATION	REACTOME_TRANSPORT_TO_THE_GOLGI_AND_SUBSEQUENT_MODIFICATION		141	0.22355038	1.132462	0.116054155	0.5123353	1.0	4214	tags=38%, list=37%, signal=60%
REACTOME_COLLAGEN_BIOSYNTHESIS_AND_MODIFYING_ENZYMES	REACTOME_COLLAGEN_BIOSYNTHESIS_AND_MODIFYING_ENZYMES		16	0.4901416	1.1318762	0.20628683	0.51353055	1.0	297	tags=13%, list=3%, signal=13%
REACTOME_CARGO_CONCENTRATION_IN_THE_ER	REACTOME_CARGO_CONCENTRATION_IN_THE_ER		21	0.45517662	1.1318139	0.2843866	0.51304084	1.0	3024	tags=38%, list=26%, signal=52%
PID_FCER1_PATHWAY	PID_FCER1_PATHWAY		51	0.3717793	1.1309508	0.0970297	0.5139362	1.0	1266	tags=14%, list=11%, signal=15%
PID_MTOR_4PATHWAY	PID_MTOR_4PATHWAY		65	0.2651114	1.1308997	0.119521916	0.5133411	1.0	2960	tags=25%, list=26%, signal=33%
PID_FAK_PATHWAY	PID_FAK_PATHWAY		52	0.37985086	1.1285222	0.33734939	0.51688695	1.0	2074	tags=27%, list=18%, signal=33%
PID_TGFBR_PATHWAY	PID_TGFBR_PATHWAY		48	0.3748584	1.1280596	0.2576336	0.5170094	1.0	1020	tags=15%, list=9%, signal=16%
WP_EPITHELIAL_TO_MESENCHYMAL_TRANSITION_IN_COLORECTAL_CANCER	WP_EPITHELIAL_TO_MESENCHYMAL_TRANSITION_IN_COLORECTAL_CANCER		77	0.33483818	1.1278648	0.21550095	0.5165137	1.0	3045	tags=39%, list=26%, signal=53%
REACTOME_PERK_REGULATES_GENE_EXPRESSION	REACTOME_PERK_REGULATES_GENE_EXPRESSION		28	0.38405493	1.1278386	0.46379647	0.5159466	1.0	1350	tags=14%, list=12%, signal=16%
REACTOME_FACTORS_INVOLVED_IN_MEGAKARYOCYTE_DEVELOPMENT_AND_PLATELET_PRODUCTION	REACTOME_FACTORS_INVOLVED_IN_MEGAKARYOCYTE_DEVELOPMENT_AND_PLATELET_PRODUCTION		106	0.3243768	1.1270372	0.2934363	0.5165757	1.0	2255	tags=25%, list=20%, signal=30%
REACTOME_THROMBIN_SIGNALLING_THROUGH_PROTEINASE_ACTIVATED_RECEPTORS_PARS	REACTOME_THROMBIN_SIGNALLING_THROUGH_PROTEINASE_ACTIVATED_RECEPTORS_PARS		21	0.45308274	1.1244135	0.11332008	0.5199452	1.0	2109	tags=38%, list=18%, signal=47%
WP_ANGIOTENSIN_II_RECEPTOR_TYPE_1_PATHWAY	WP_ANGIOTENSIN_II_RECEPTOR_TYPE_1_PATHWAY		17	0.42983392	1.1238661	0.2557252	0.52004445	1.0	2997	tags=41%, list=26%, signal=56%
PID_HDAC_CLASSIII_PATHWAY	PID_HDAC_CLASSIII_PATHWAY		21	0.39276594	1.1234943	0.29862475	0.5204402	1.0	2499	tags=33%, list=22%, signal=42%
REACTOME_O_LINKED_GLYCOSYLATION	REACTOME_O_LINKED_GLYCOSYLATION		48	0.42748216	1.1229312	0.30309278	0.52065915	1.0	277	tags=10%, list=2%, signal=11%
PID_ARF6_PATHWAY	PID_ARF6_PATHWAY		23	0.44407165	1.1227633	0.3740458	0.5200454	1.0	1852	tags=35%, list=16%, signal=41%
REACTOME_DRUG_ADME	REACTOME_DRUG_ADME		40	0.4549878	1.1226388	0.33066133	0.51983356	1.0	1494	tags=20%, list=13%, signal=23%
WP_OSTEOBLAST_DIFFERENTIATION_AND_RELATED_DISEASES	WP_OSTEOBLAST_DIFFERENTIATION_AND_RELATED_DISEASES		48	0.3149793	1.1182414	0.20408164	0.528066	1.0	1979	tags=27%, list=17%, signal=33%
WP_HOSTPATHOGEN_INTERACTION_OF_HUMAN_CORONAVIRUSES_APOPTOSIS	WP_HOSTPATHOGEN_INTERACTION_OF_HUMAN_CORONAVIRUSES_APOPTOSIS		19	0.37049273	1.1177024	0.11389961	0.5286932	1.0	1038	tags=21%, list=9%, signal=23%
REACTOME_SIGNALING_BY_BMP	REACTOME_SIGNALING_BY_BMP		15	0.5709278	1.1162285	0.2647059	0.52998954	1.0	1281	tags=33%, list=11%, signal=37%
WP_MICRORNAS_IN_CARDIOMYOCYTE_HYPERTROPHY	WP_MICRORNAS_IN_CARDIOMYOCYTE_HYPERTROPHY		63	0.26586035	1.1152934	0.3031496	0.53166556	1.0	1999	tags=19%, list=17%, signal=23%
REACTOME_TAK1_DEPENDENT_IKK_AND_NF_KAPPA_B_ACTIVATION	REACTOME_TAK1_DEPENDENT_IKK_AND_NF_KAPPA_B_ACTIVATION		38	0.26402766	1.1117324	0.09922179	0.5377493	1.0	2312	tags=21%, list=20%, signal=26%
WP_MESODERMAL_COMMITMENT_PATHWAY	WP_MESODERMAL_COMMITMENT_PATHWAY		82	0.361334	1.110378	0.36078432	0.5394677	1.0	2176	tags=30%, list=19%, signal=37%
REACTOME_DOWNREGULATION_OF_TGF_BETA_RECEPTOR_SIGNALING	REACTOME_DOWNREGULATION_OF_TGF_BETA_RECEPTOR_SIGNALING		25	0.3825761	1.1090893	0.37747034	0.5407255	1.0	2997	tags=32%, list=26%, signal=43%
PID_ECADHERIN_STABILIZATION_PATHWAY	PID_ECADHERIN_STABILIZATION_PATHWAY		29	0.412849	1.1088129	0.30223125	0.54033583	1.0	550	tags=17%, list=5%, signal=18%
BIOCARTA_ALK_PATHWAY	BIOCARTA_ALK_PATHWAY		19	0.34752077	1.1060861	0.17481203	0.5463975	1.0	1211	tags=21%, list=10%, signal=23%
WP_RANKLRANK_SIGNALING_PATHWAY	WP_RANKLRANK_SIGNALING_PATHWAY		45	0.2602196	1.1055441	0.08396947	0.54692084	1.0	3367	tags=40%, list=29%, signal=56%
REACTOME_GLUCOSE_METABOLISM	REACTOME_GLUCOSE_METABOLISM		75	0.2582089	1.1045083	0.25	0.5482153	1.0	2904	tags=28%, list=25%, signal=37%
REACTOME_ACTIVATION_OF_KAINATE_RECEPTORS_UPON_GLUTAMATE_BINDING	REACTOME_ACTIVATION_OF_KAINATE_RECEPTORS_UPON_GLUTAMATE_BINDING		17	0.44148713	1.1037074	0.196	0.54938805	1.0	2109	tags=35%, list=18%, signal=43%
PID_CDC42_PATHWAY	PID_CDC42_PATHWAY		61	0.30548763	1.1022023	0.19269776	0.55223054	1.0	1959	tags=20%, list=17%, signal=24%
KEGG_ADHERENS_JUNCTION	KEGG_ADHERENS_JUNCTION		51	0.38774368	1.1015046	0.22109534	0.5525472	1.0	735	tags=16%, list=6%, signal=17%
PID_ANGIOPOIETIN_RECEPTOR_PATHWAY	PID_ANGIOPOIETIN_RECEPTOR_PATHWAY		38	0.40583518	1.1010236	0.28235295	0.55295736	1.0	1873	tags=26%, list=16%, signal=31%
KEGG_COLORECTAL_CANCER	KEGG_COLORECTAL_CANCER		56	0.30609703	1.0997967	0.234	0.5546254	1.0	2997	tags=30%, list=26%, signal=41%
PID_ALK1_PATHWAY	PID_ALK1_PATHWAY		19	0.46575063	1.0995501	0.3624031	0.55434954	1.0	1281	tags=26%, list=11%, signal=30%
WP_HEPATOCYTE_GROWTH_FACTOR_RECEPTOR_SIGNALING	WP_HEPATOCYTE_GROWTH_FACTOR_RECEPTOR_SIGNALING		29	0.35751882	1.0994639	0.29051384	0.553622	1.0	2960	tags=38%, list=26%, signal=51%
REACTOME_GLYCOSPHINGOLIPID_METABOLISM	REACTOME_GLYCOSPHINGOLIPID_METABOLISM		28	0.40740103	1.0992408	0.17760618	0.55298805	1.0	564	tags=11%, list=5%, signal=11%
WP_BDNFTRKB_SIGNALING	WP_BDNFTRKB_SIGNALING		25	0.35241464	1.0992349	0.09589041	0.5522645	1.0	1265	tags=20%, list=11%, signal=22%
REACTOME_THROMBOXANE_SIGNALLING_THROUGH_TP_RECEPTOR	REACTOME_THROMBOXANE_SIGNALLING_THROUGH_TP_RECEPTOR		15	0.42771468	1.0990735	0.2630561	0.5519133	1.0	2109	tags=33%, list=18%, signal=41%
REACTOME_OPIOID_SIGNALLING	REACTOME_OPIOID_SIGNALLING		61	0.31485507	1.0987202	0.23728813	0.5517957	1.0	3116	tags=34%, list=27%, signal=47%
REACTOME_RUNX1_REGULATES_TRANSCRIPTION_OF_GENES_INVOLVED_IN_DIFFERENTIATION_OF_HSCS	REACTOME_RUNX1_REGULATES_TRANSCRIPTION_OF_GENES_INVOLVED_IN_DIFFERENTIATION_OF_HSCS		89	0.35842866	1.0982966	0.2647059	0.55165696	1.0	1016	tags=10%, list=9%, signal=11%
WP_IL6_SIGNALING_PATHWAY	WP_IL6_SIGNALING_PATHWAY		36	0.28206828	1.097786	0.36	0.55210865	1.0	3471	tags=36%, list=30%, signal=51%
WP_INTRACELLULAR_TRAFFICKING_PROTEINS_INVOLVED_IN_CMT_NEUROPATHY	WP_INTRACELLULAR_TRAFFICKING_PROTEINS_INVOLVED_IN_CMT_NEUROPATHY		18	0.5286472	1.0972415	0.33066133	0.5525389	1.0	1742	tags=33%, list=15%, signal=39%
REACTOME_FLT3_SIGNALING	REACTOME_FLT3_SIGNALING		35	0.3572126	1.0968521	0.17623763	0.5527006	1.0	990	tags=14%, list=9%, signal=16%
WP_EPO_RECEPTOR_SIGNALING	WP_EPO_RECEPTOR_SIGNALING		21	0.3093	1.0963064	0.28857717	0.55242205	1.0	2960	tags=29%, list=26%, signal=38%
WP_HEREDITARY_LEIOMYOMATOSIS_AND_RENAL_CELL_CARCINOMA_PATHWAY	WP_HEREDITARY_LEIOMYOMATOSIS_AND_RENAL_CELL_CARCINOMA_PATHWAY		16	0.3467072	1.0922369	0.23446894	0.559846	1.0	4856	tags=69%, list=42%, signal=119%
REACTOME_SMAD2_SMAD3_SMAD4_HETEROTRIMER_REGULATES_TRANSCRIPTION	REACTOME_SMAD2_SMAD3_SMAD4_HETEROTRIMER_REGULATES_TRANSCRIPTION		32	0.3320877	1.0908312	0.27480915	0.56237465	1.0	2865	tags=25%, list=25%, signal=33%
WP_GLYCEROPHOSPHOLIPID_BIOSYNTHETIC_PATHWAY	WP_GLYCEROPHOSPHOLIPID_BIOSYNTHETIC_PATHWAY		25	0.34948814	1.0896928	0.32612967	0.5636431	1.0	2798	tags=32%, list=24%, signal=42%
PID_ARF_3PATHWAY	PID_ARF_3PATHWAY		19	0.31318897	1.0894796	0.3088803	0.5635991	1.0	3523	tags=32%, list=31%, signal=45%
SIG_REGULATION_OF_THE_ACTIN_CYTOSKELETON_BY_RHO_GTPASES	SIG_REGULATION_OF_THE_ACTIN_CYTOSKELETON_BY_RHO_GTPASES		23	0.38498196	1.0893656	0.43269232	0.5633825	1.0	1873	tags=17%, list=16%, signal=21%
REACTOME_LATE_SARS_COV_2_INFECTION_EVENTS	REACTOME_LATE_SARS_COV_2_INFECTION_EVENTS		59	0.26018873	1.0886415	0.07450981	0.5644582	1.0	2468	tags=25%, list=21%, signal=32%
REACTOME_PI3K_AKT_SIGNALING_IN_CANCER	REACTOME_PI3K_AKT_SIGNALING_IN_CANCER		57	0.33152196	1.08843	0.27855712	0.5642298	1.0	1419	tags=25%, list=12%, signal=28%
REACTOME_NEGATIVE_REGULATION_OF_FGFR1_SIGNALING	REACTOME_NEGATIVE_REGULATION_OF_FGFR1_SIGNALING		18	0.43850374	1.0877148	0.16603054	0.56452554	1.0	2006	tags=28%, list=17%, signal=34%
REACTOME_INTRA_GOLGI_TRAFFIC	REACTOME_INTRA_GOLGI_TRAFFIC		36	0.3563832	1.0871928	0.36094674	0.56528026	1.0	3241	tags=31%, list=28%, signal=42%
REACTOME_G_ALPHA_12_13_SIGNALLING_EVENTS	REACTOME_G_ALPHA_12_13_SIGNALLING_EVENTS		52	0.34999353	1.0869229	0.28031808	0.56503594	1.0	2109	tags=27%, list=18%, signal=33%
WP_CHOLESTEROL_METABOLISM	WP_CHOLESTEROL_METABOLISM		45	0.43745095	1.0861791	0.20240481	0.5659523	1.0	3316	tags=40%, list=29%, signal=56%
REACTOME_TP53_REGULATES_TRANSCRIPTION_OF_CELL_DEATH_GENES	REACTOME_TP53_REGULATES_TRANSCRIPTION_OF_CELL_DEATH_GENES		29	0.41741484	1.0853202	0.4008016	0.566491	1.0	2702	tags=38%, list=23%, signal=49%
KEGG_REGULATION_OF_AUTOPHAGY	KEGG_REGULATION_OF_AUTOPHAGY		18	0.49842378	1.0851736	0.33867735	0.56584144	1.0	3513	tags=50%, list=30%, signal=72%
REACTOME_SIGNALING_BY_NUCLEAR_RECEPTORS	REACTOME_SIGNALING_BY_NUCLEAR_RECEPTORS		189	0.30098498	1.0835629	0.17843138	0.5684417	1.0	2109	tags=18%, list=18%, signal=22%
BIOCARTA_ATM_PATHWAY	BIOCARTA_ATM_PATHWAY		17	0.48281115	1.0834894	0.39917696	0.5682433	1.0	2122	tags=35%, list=18%, signal=43%
WP_16P112_DISTAL_DELETION_SYNDROME	WP_16P112_DISTAL_DELETION_SYNDROME		26	0.34714556	1.0830522	0.2166998	0.5683207	1.0	1431	tags=27%, list=12%, signal=31%
REACTOME_KERATAN_SULFATE_KERATIN_METABOLISM	REACTOME_KERATAN_SULFATE_KERATIN_METABOLISM		21	0.40012598	1.0827252	0.19521913	0.5684276	1.0	2118	tags=33%, list=18%, signal=41%
REACTOME_TRANSLATION_OF_SARS_COV_2_STRUCTURAL_PROTEINS	REACTOME_TRANSLATION_OF_SARS_COV_2_STRUCTURAL_PROTEINS		55	0.24614906	1.0824863	0.19635628	0.56795037	1.0	2468	tags=25%, list=21%, signal=32%
WP_CHOLESTEROL_METABOLISM_WITH_BLOCH_AND_KANDUTSCHRUSSELL_PATHWAYS	WP_CHOLESTEROL_METABOLISM_WITH_BLOCH_AND_KANDUTSCHRUSSELL_PATHWAYS		39	0.44347835	1.0809444	0.31663325	0.5699954	1.0	3911	tags=56%, list=34%, signal=85%
REACTOME_SYNTHESIS_OF_IP3_AND_IP4_IN_THE_CYTOSOL	REACTOME_SYNTHESIS_OF_IP3_AND_IP4_IN_THE_CYTOSOL		16	0.4186842	1.0788168	0.23135756	0.5730188	1.0	3541	tags=56%, list=31%, signal=81%
REACTOME_PHASE_I_FUNCTIONALIZATION_OF_COMPOUNDS	REACTOME_PHASE_I_FUNCTIONALIZATION_OF_COMPOUNDS		33	0.39707586	1.0787677	0.18320611	0.5723734	1.0	2499	tags=27%, list=22%, signal=35%
SIG_PIP3_SIGNALING_IN_CARDIAC_MYOCTES	SIG_PIP3_SIGNALING_IN_CARDIAC_MYOCTES		55	0.31760064	1.0787172	0.18811882	0.5718126	1.0	2018	tags=22%, list=17%, signal=26%
REACTOME_MAP3K8_TPL2_DEPENDENT_MAPK1_3_ACTIVATION	REACTOME_MAP3K8_TPL2_DEPENDENT_MAPK1_3_ACTIVATION		16	0.47345242	1.0787123	0.42585552	0.57109326	1.0	2312	tags=31%, list=20%, signal=39%
SIG_INSULIN_RECEPTOR_PATHWAY_IN_CARDIAC_MYOCYTES	SIG_INSULIN_RECEPTOR_PATHWAY_IN_CARDIAC_MYOCYTES		43	0.35629314	1.0769197	0.36641222	0.5752372	1.0	3471	tags=35%, list=30%, signal=50%
REACTOME_TRANSLOCATION_OF_SLC2A4_GLUT4_TO_THE_PLASMA_MEMBRANE	REACTOME_TRANSLOCATION_OF_SLC2A4_GLUT4_TO_THE_PLASMA_MEMBRANE		59	0.34739864	1.0766332	0.13372093	0.5749275	1.0	3318	tags=37%, list=29%, signal=52%
WP_SPHINGOLIPID_METABOLISM_OVERVIEW	WP_SPHINGOLIPID_METABOLISM_OVERVIEW		16	0.3684463	1.0760356	0.42307693	0.5751053	1.0	4291	tags=63%, list=37%, signal=99%
REACTOME_MEIOTIC_SYNAPSIS	REACTOME_MEIOTIC_SYNAPSIS		41	0.35607898	1.0754277	0.29821074	0.57574517	1.0	2826	tags=32%, list=24%, signal=42%
REACTOME_DEATH_RECEPTOR_SIGNALING	REACTOME_DEATH_RECEPTOR_SIGNALING		123	0.26248455	1.0744371	0.40458015	0.5763818	1.0	2551	tags=24%, list=22%, signal=30%
REACTOME_SYNTHESIS_OF_PC	REACTOME_SYNTHESIS_OF_PC		18	0.4084473	1.0734495	0.25440314	0.5777189	1.0	2798	tags=39%, list=24%, signal=51%
REACTOME_RHO_GTPASES_ACTIVATE_NADPH_OXIDASES	REACTOME_RHO_GTPASES_ACTIVATE_NADPH_OXIDASES		18	0.35495287	1.0730786	0.3847619	0.5773787	1.0	1921	tags=22%, list=17%, signal=27%
KEGG_VIRAL_MYOCARDITIS	KEGG_VIRAL_MYOCARDITIS		30	0.37140715	1.0724238	0.48927876	0.57833	1.0	2264	tags=23%, list=20%, signal=29%
REACTOME_SIGNALING_BY_NOTCH1	REACTOME_SIGNALING_BY_NOTCH1		56	0.2685416	1.0671009	0.30425963	0.5876465	1.0	1008	tags=9%, list=9%, signal=10%
PID_AR_TF_PATHWAY	PID_AR_TF_PATHWAY		42	0.34698582	1.0668865	0.398374	0.58723843	1.0	13	tags=2%, list=0%, signal=2%
REACTOME_ER_TO_GOLGI_ANTEROGRADE_TRANSPORT	REACTOME_ER_TO_GOLGI_ANTEROGRADE_TRANSPORT		120	0.23716836	1.0666177	0.21663442	0.587698	1.0	4214	tags=38%, list=37%, signal=60%
REACTOME_SYNTHESIS_OF_PIPS_AT_THE_PLASMA_MEMBRANE	REACTOME_SYNTHESIS_OF_PIPS_AT_THE_PLASMA_MEMBRANE		45	0.39111263	1.0665803	0.21643287	0.5869683	1.0	3004	tags=44%, list=26%, signal=60%
PID_BMP_PATHWAY	PID_BMP_PATHWAY		24	0.5083719	1.0653529	0.4004065	0.5882068	1.0	1211	tags=25%, list=10%, signal=28%
WP_SPHINGOLIPID_METABOLISM_INTEGRATED_PATHWAY	WP_SPHINGOLIPID_METABOLISM_INTEGRATED_PATHWAY		17	0.36566108	1.0646474	0.42307693	0.5885398	1.0	4405	tags=65%, list=38%, signal=105%
REACTOME_ATF4_ACTIVATES_GENES_IN_RESPONSE_TO_ENDOPLASMIC_RETICULUM_STRESS	REACTOME_ATF4_ACTIVATES_GENES_IN_RESPONSE_TO_ENDOPLASMIC_RETICULUM_STRESS		24	0.37530738	1.0637875	0.2857143	0.5895681	1.0	1350	tags=13%, list=12%, signal=14%
WP_PROTEASOME_DEGRADATION	WP_PROTEASOME_DEGRADATION		53	0.21515691	1.063752	0.35	0.5888399	1.0	150	tags=2%, list=1%, signal=2%
REACTOME_CONSTITUTIVE_SIGNALING_BY_ABERRANT_PI3K_IN_CANCER	REACTOME_CONSTITUTIVE_SIGNALING_BY_ABERRANT_PI3K_IN_CANCER		31	0.35199043	1.0616758	0.30831644	0.59251505	1.0	1419	tags=32%, list=12%, signal=37%
PID_HIV_NEF_PATHWAY	PID_HIV_NEF_PATHWAY		34	0.24402831	1.0616635	0.32270917	0.5919714	1.0	2122	tags=21%, list=18%, signal=25%
PID_CD8_TCR_PATHWAY	PID_CD8_TCR_PATHWAY		49	0.25601768	1.0615932	0.41682974	0.5913595	1.0	4429	tags=45%, list=38%, signal=73%
KEGG_PYRUVATE_METABOLISM	KEGG_PYRUVATE_METABOLISM		27	0.38184723	1.0605634	0.28190476	0.5928486	1.0	2499	tags=30%, list=22%, signal=38%
REACTOME_ONCOGENIC_MAPK_SIGNALING	REACTOME_ONCOGENIC_MAPK_SIGNALING		66	0.3342056	1.060206	0.3254902	0.5929751	1.0	3332	tags=32%, list=29%, signal=44%
BIOCARTA_STRESS_PATHWAY	BIOCARTA_STRESS_PATHWAY		24	0.35202602	1.059394	0.30661324	0.59422165	1.0	2787	tags=33%, list=24%, signal=44%
WP_PROGERIAASSOCIATED_LIPODYSTROPHY	WP_PROGERIAASSOCIATED_LIPODYSTROPHY		16	0.39319232	1.0587978	0.29012346	0.59444064	1.0	54	tags=6%, list=0%, signal=6%
PID_NEPHRIN_NEPH1_PATHWAY	PID_NEPHRIN_NEPH1_PATHWAY		26	0.28263837	1.0573813	0.2818533	0.5971925	1.0	2687	tags=27%, list=23%, signal=35%
WP_TLR4_SIGNALING_AND_TOLERANCE	WP_TLR4_SIGNALING_AND_TOLERANCE		23	0.30733895	1.0570828	0.3079848	0.59668505	1.0	2312	tags=26%, list=20%, signal=33%
WP_DYRK1A	WP_DYRK1A		49	0.29608658	1.0557766	0.3010101	0.5990182	1.0	1752	tags=20%, list=15%, signal=24%
REACTOME_MEIOTIC_RECOMBINATION	REACTOME_MEIOTIC_RECOMBINATION		45	0.39309263	1.0545651	0.37375745	0.6002857	1.0	1016	tags=20%, list=9%, signal=22%
REACTOME_RESPONSE_OF_MTB_TO_PHAGOCYTOSIS	REACTOME_RESPONSE_OF_MTB_TO_PHAGOCYTOSIS		20	0.29985392	1.0533661	0.30919766	0.60160357	1.0	2121	tags=25%, list=18%, signal=31%
REACTOME_DECTIN_1_MEDIATED_NONCANONICAL_NF_KB_SIGNALING	REACTOME_DECTIN_1_MEDIATED_NONCANONICAL_NF_KB_SIGNALING		58	0.16752842	1.0529392	0.38551858	0.6017238	1.0	8294	tags=95%, list=72%, signal=336%
REACTOME_TRANSPORT_OF_INORGANIC_CATIONS_ANIONS_AND_AMINO_ACIDS_OLIGOPEPTIDES	REACTOME_TRANSPORT_OF_INORGANIC_CATIONS_ANIONS_AND_AMINO_ACIDS_OLIGOPEPTIDES		44	0.36600703	1.0516942	0.29571983	0.60342556	1.0	3820	tags=45%, list=33%, signal=68%
REACTOME_ESTROGEN_DEPENDENT_NUCLEAR_EVENTS_DOWNSTREAM_OF_ESR_MEMBRANE_SIGNALING	REACTOME_ESTROGEN_DEPENDENT_NUCLEAR_EVENTS_DOWNSTREAM_OF_ESR_MEMBRANE_SIGNALING		17	0.44290304	1.051609	0.39005736	0.6027696	1.0	1266	tags=24%, list=11%, signal=26%
REACTOME_CA_DEPENDENT_EVENTS	REACTOME_CA_DEPENDENT_EVENTS		25	0.34208336	1.051065	0.27342257	0.6028742	1.0	2987	tags=44%, list=26%, signal=59%
PID_LKB1_PATHWAY	PID_LKB1_PATHWAY		40	0.27697876	1.0488335	0.2783505	0.6067647	1.0	1414	tags=15%, list=12%, signal=17%
BIOCARTA_MTOR_PATHWAY	BIOCARTA_MTOR_PATHWAY		21	0.28465742	1.0485889	0.4853229	0.6061222	1.0	1999	tags=19%, list=17%, signal=23%
REACTOME_TGF_BETA_RECEPTOR_SIGNALING_ACTIVATES_SMADS	REACTOME_TGF_BETA_RECEPTOR_SIGNALING_ACTIVATES_SMADS		36	0.3402296	1.048271	0.27342257	0.60632205	1.0	3046	tags=31%, list=26%, signal=41%
PID_PI3KCI_AKT_PATHWAY	PID_PI3KCI_AKT_PATHWAY		33	0.30196753	1.0482674	0.34313726	0.6055913	1.0	2478	tags=27%, list=21%, signal=35%
WP_OXYSTEROLS_DERIVED_FROM_CHOLESTEROL	WP_OXYSTEROLS_DERIVED_FROM_CHOLESTEROL		21	0.36507532	1.0473694	0.21912351	0.6062527	1.0	1928	tags=29%, list=17%, signal=34%
REACTOME_TRANSCRIPTIONAL_REGULATION_OF_GRANULOPOIESIS	REACTOME_TRANSCRIPTIONAL_REGULATION_OF_GRANULOPOIESIS		48	0.46670485	1.0473335	0.46470588	0.6055821	1.0	1016	tags=19%, list=9%, signal=20%
KEGG_FC_GAMMA_R_MEDIATED_PHAGOCYTOSIS	KEGG_FC_GAMMA_R_MEDIATED_PHAGOCYTOSIS		74	0.25182593	1.0469888	0.37575758	0.6053512	1.0	2194	tags=19%, list=19%, signal=23%
WP_TARGET_OF_RAPAMYCIN_SIGNALING	WP_TARGET_OF_RAPAMYCIN_SIGNALING		33	0.3443357	1.0453162	0.38857144	0.60667527	1.0	1357	tags=15%, list=12%, signal=17%
WP_NOTCH_SIGNALING	WP_NOTCH_SIGNALING		31	0.34020936	1.0419399	0.48496994	0.6110131	1.0	1008	tags=13%, list=9%, signal=14%
REACTOME_COMPLEMENT_CASCADE	REACTOME_COMPLEMENT_CASCADE		19	0.48632124	1.0412583	0.4	0.6112416	1.0	887	tags=53%, list=8%, signal=57%
WP_REGUCALCIN_IN_PROXIMAL_TUBULE_EPITHELIAL_KIDNEY_CELLS	WP_REGUCALCIN_IN_PROXIMAL_TUBULE_EPITHELIAL_KIDNEY_CELLS		22	0.37189832	1.0411084	0.54389316	0.6105109	1.0	1811	tags=23%, list=16%, signal=27%
KEGG_NOTCH_SIGNALING_PATHWAY	KEGG_NOTCH_SIGNALING_PATHWAY		35	0.31893748	1.0409833	0.484	0.6100934	1.0	1008	tags=11%, list=9%, signal=12%
REACTOME_PROTEIN_FOLDING	REACTOME_PROTEIN_FOLDING		73	0.27117378	1.0403329	0.36237624	0.6106385	1.0	1766	tags=18%, list=15%, signal=21%
REACTOME_NON_INTEGRIN_MEMBRANE_ECM_INTERACTIONS	REACTOME_NON_INTEGRIN_MEMBRANE_ECM_INTERACTIONS		26	0.47122097	1.0397233	0.334004	0.61072403	1.0	3046	tags=54%, list=26%, signal=73%
REACTOME_INTERLEUKIN_7_SIGNALING	REACTOME_INTERLEUKIN_7_SIGNALING		22	0.41111976	1.0385882	0.42574257	0.6124986	1.0	2950	tags=41%, list=26%, signal=55%
REACTOME_CARBOXYTERMINAL_POST_TRANSLATIONAL_MODIFICATIONS_OF_TUBULIN	REACTOME_CARBOXYTERMINAL_POST_TRANSLATIONAL_MODIFICATIONS_OF_TUBULIN		23	0.43445438	1.0380232	0.42746615	0.6126586	1.0	2887	tags=48%, list=25%, signal=64%
REACTOME_SIGNALING_BY_TGFB_FAMILY_MEMBERS	REACTOME_SIGNALING_BY_TGFB_FAMILY_MEMBERS		86	0.32118246	1.0380218	0.47117296	0.6119311	1.0	3046	tags=29%, list=26%, signal=39%
WP_PHYSICOCHEMICAL_FEATURES_AND_TOXICITYASSOCIATED_PATHWAYS	WP_PHYSICOCHEMICAL_FEATURES_AND_TOXICITYASSOCIATED_PATHWAYS		41	0.31904516	1.037028	0.26345083	0.6134619	1.0	1934	tags=17%, list=17%, signal=20%
SA_B_CELL_RECEPTOR_COMPLEXES	SA_B_CELL_RECEPTOR_COMPLEXES		23	0.35342795	1.0366191	0.09589041	0.61316365	1.0	2960	tags=35%, list=26%, signal=47%
BIOCARTA_NKCELLS_PATHWAY	BIOCARTA_NKCELLS_PATHWAY		17	0.3848802	1.0364106	0.41257367	0.6127312	1.0	526	tags=12%, list=5%, signal=12%
WP_LIPID_METABOLISM_PATHWAY	WP_LIPID_METABOLISM_PATHWAY		24	0.3312437	1.0359793	0.37904763	0.61293274	1.0	4327	tags=50%, list=38%, signal=80%
REACTOME_SIGNALING_BY_FGFR3	REACTOME_SIGNALING_BY_FGFR3		27	0.42159006	1.03515	0.36862746	0.61451334	1.0	2006	tags=22%, list=17%, signal=27%
REACTOME_TRANSCRIPTIONAL_REGULATION_BY_THE_AP_2_TFAP2_FAMILY_OF_TRANSCRIPTION_FACTORS	REACTOME_TRANSCRIPTIONAL_REGULATION_BY_THE_AP_2_TFAP2_FAMILY_OF_TRANSCRIPTION_FACTORS		20	0.39620078	1.0343665	0.2936345	0.61576	1.0	1325	tags=20%, list=11%, signal=23%
PID_IL2_PI3K_PATHWAY	PID_IL2_PI3K_PATHWAY		31	0.29157215	1.0310395	0.5535714	0.6225394	1.0	1038	tags=10%, list=9%, signal=11%
WP_DNA_DAMAGE_RESPONSE	WP_DNA_DAMAGE_RESPONSE		63	0.28468296	1.0304266	0.32635984	0.62344205	1.0	2724	tags=29%, list=24%, signal=37%
REACTOME_RHOG_GTPASE_CYCLE	REACTOME_RHOG_GTPASE_CYCLE		56	0.3113377	1.0292856	0.30452675	0.6247612	1.0	1951	tags=16%, list=17%, signal=19%
REACTOME_TBC_RABGAPS	REACTOME_TBC_RABGAPS		40	0.2958313	1.0292825	0.19805825	0.6240283	1.0	1759	tags=23%, list=15%, signal=26%
KEGG_ENDOMETRIAL_CANCER	KEGG_ENDOMETRIAL_CANCER		46	0.296178	1.0285087	0.37262356	0.62465155	1.0	2018	tags=22%, list=17%, signal=26%
WP_RAS_SIGNALING	WP_RAS_SIGNALING		114	0.30872843	1.0279689	0.49598393	0.62454486	1.0	3159	tags=32%, list=27%, signal=44%
BIOCARTA_MET_PATHWAY	BIOCARTA_MET_PATHWAY		28	0.31843197	1.0269272	0.29166666	0.62603533	1.0	3555	tags=39%, list=31%, signal=57%
REACTOME_AMINO_ACIDS_REGULATE_MTORC1	REACTOME_AMINO_ACIDS_REGULATE_MTORC1		48	0.2742006	1.0257183	0.40380952	0.6282888	1.0	3986	tags=40%, list=35%, signal=60%
REACTOME_L1CAM_INTERACTIONS	REACTOME_L1CAM_INTERACTIONS		64	0.31701615	1.0255191	0.41412213	0.6280774	1.0	3046	tags=34%, list=26%, signal=46%
REACTOME_RECOGNITION_AND_ASSOCIATION_OF_DNA_GLYCOSYLASE_WITH_SITE_CONTAINING_AN_AFFECTED_PURINE	REACTOME_RECOGNITION_AND_ASSOCIATION_OF_DNA_GLYCOSYLASE_WITH_SITE_CONTAINING_AN_AFFECTED_PURINE		28	0.4040097	1.0240258	0.3131524	0.6301762	1.0	1344	tags=25%, list=12%, signal=28%
KEGG_FC_EPSILON_RI_SIGNALING_PATHWAY	KEGG_FC_EPSILON_RI_SIGNALING_PATHWAY		55	0.2985035	1.0231298	0.4040404	0.63135976	1.0	3541	tags=40%, list=31%, signal=57%
WP_NAD_METABOLISM	WP_NAD_METABOLISM		15	0.40013483	1.0231025	0.47013488	0.63062495	1.0	2303	tags=40%, list=20%, signal=50%
BIOCARTA_CCR5_PATHWAY	BIOCARTA_CCR5_PATHWAY		15	0.41223937	1.0228338	0.30980393	0.63044316	1.0	1934	tags=27%, list=17%, signal=32%
REACTOME_G_ALPHA_Z_SIGNALLING_EVENTS	REACTOME_G_ALPHA_Z_SIGNALLING_EVENTS		25	0.36799672	1.0225738	0.3787575	0.6305134	1.0	2418	tags=28%, list=21%, signal=35%
WP_PROSURVIVAL_SIGNALING_OF_NEUROPROTECTIN_D1	WP_PROSURVIVAL_SIGNALING_OF_NEUROPROTECTIN_D1		15	0.3299847	1.0216953	0.29296875	0.63134533	1.0	1069	tags=20%, list=9%, signal=22%
PID_LYSOPHOSPHOLIPID_PATHWAY	PID_LYSOPHOSPHOLIPID_PATHWAY		40	0.33578578	1.0214897	0.35714287	0.6307933	1.0	2610	tags=33%, list=23%, signal=42%
REACTOME_AGGREPHAGY	REACTOME_AGGREPHAGY		33	0.32620743	1.020893	0.20696326	0.6309111	1.0	2660	tags=27%, list=23%, signal=35%
REACTOME_CD28_DEPENDENT_PI3K_AKT_SIGNALING	REACTOME_CD28_DEPENDENT_PI3K_AKT_SIGNALING		21	0.36630455	1.0200117	0.40970874	0.63211006	1.0	2420	tags=33%, list=21%, signal=42%
WP_EXERCISEINDUCED_CIRCADIAN_REGULATION	WP_EXERCISEINDUCED_CIRCADIAN_REGULATION		37	0.35380426	1.0191536	0.31287128	0.63332725	1.0	3208	tags=41%, list=28%, signal=56%
REACTOME_MET_PROMOTES_CELL_MOTILITY	REACTOME_MET_PROMOTES_CELL_MOTILITY		17	0.5288452	1.0191458	0.5117647	0.63259834	1.0	2246	tags=47%, list=19%, signal=58%
WP_BREAST_CANCER_PATHWAY	WP_BREAST_CANCER_PATHWAY		87	0.28747588	1.0180652	0.46837944	0.6339545	1.0	2960	tags=28%, list=26%, signal=37%
WP_ANGIOPOIETINLIKE_PROTEIN_8_REGULATORY_PATHWAY	WP_ANGIOPOIETINLIKE_PROTEIN_8_REGULATORY_PATHWAY		103	0.28431487	1.0179484	0.40681362	0.63338923	1.0	3004	tags=34%, list=26%, signal=46%
PID_SYNDECAN_2_PATHWAY	PID_SYNDECAN_2_PATHWAY		24	0.3807357	1.0178454	0.5638945	0.63286495	1.0	2841	tags=38%, list=25%, signal=50%
WP_COMMON_PATHWAYS_UNDERLYING_DRUG_ADDICTION	WP_COMMON_PATHWAYS_UNDERLYING_DRUG_ADDICTION		25	0.33538166	1.0176601	0.43529412	0.6324134	1.0	2960	tags=24%, list=26%, signal=32%
REACTOME_PROCESSIVE_SYNTHESIS_ON_THE_C_STRAND_OF_THE_TELOMERE	REACTOME_PROCESSIVE_SYNTHESIS_ON_THE_C_STRAND_OF_THE_TELOMERE		18	0.32797825	1.017594	0.38579655	0.6318616	1.0	2679	tags=39%, list=23%, signal=51%
REACTOME_PLASMA_LIPOPROTEIN_ASSEMBLY_REMODELING_AND_CLEARANCE	REACTOME_PLASMA_LIPOPROTEIN_ASSEMBLY_REMODELING_AND_CLEARANCE		43	0.31693202	1.0172799	0.38276553	0.6314295	1.0	3071	tags=30%, list=27%, signal=41%
REACTOME_SIGNAL_TRANSDUCTION_BY_L1	REACTOME_SIGNAL_TRANSDUCTION_BY_L1		17	0.40791857	1.0162045	0.19560878	0.632701	1.0	3046	tags=41%, list=26%, signal=56%
REACTOME_CDC42_GTPASE_CYCLE	REACTOME_CDC42_GTPASE_CYCLE		109	0.2799544	1.0153747	0.19094488	0.6336774	1.0	2346	tags=24%, list=20%, signal=30%
PID_P38_ALPHA_BETA_PATHWAY	PID_P38_ALPHA_BETA_PATHWAY		27	0.40069243	1.0152528	0.38086304	0.6329562	1.0	966	tags=22%, list=8%, signal=24%
REACTOME_REGULATION_OF_TP53_EXPRESSION_AND_DEGRADATION	REACTOME_REGULATION_OF_TP53_EXPRESSION_AND_DEGRADATION		34	0.25791374	1.0149522	0.38603696	0.63320404	1.0	2715	tags=26%, list=24%, signal=35%
REACTOME_EGFR_DOWNREGULATION	REACTOME_EGFR_DOWNREGULATION		21	0.30221298	1.0132207	0.4184261	0.63614726	1.0	576	tags=10%, list=5%, signal=10%
PID_CERAMIDE_PATHWAY	PID_CERAMIDE_PATHWAY		41	0.2868617	1.0120574	0.29514563	0.6373428	1.0	3044	tags=27%, list=26%, signal=36%
REACTOME_CLASS_B_2_SECRETIN_FAMILY_RECEPTORS	REACTOME_CLASS_B_2_SECRETIN_FAMILY_RECEPTORS		20	0.35440275	1.0119699	0.35114503	0.636724	1.0	524	tags=15%, list=5%, signal=16%
REACTOME_DAG_AND_IP3_SIGNALING	REACTOME_DAG_AND_IP3_SIGNALING		30	0.3185719	1.0104699	0.5774379	0.63910955	1.0	2987	tags=40%, list=26%, signal=54%
WP_MIRNA_REGULATION_OF_DNA_DAMAGE_RESPONSE	WP_MIRNA_REGULATION_OF_DNA_DAMAGE_RESPONSE		64	0.28171813	1.0088825	0.32635984	0.6414815	1.0	2724	tags=30%, list=24%, signal=39%
REACTOME_ASPARAGINE_N_LINKED_GLYCOSYLATION	REACTOME_ASPARAGINE_N_LINKED_GLYCOSYLATION		248	0.22348037	1.007863	0.3923077	0.6432792	1.0	2751	tags=21%, list=24%, signal=27%
KEGG_GLYCOSAMINOGLYCAN_DEGRADATION	KEGG_GLYCOSAMINOGLYCAN_DEGRADATION		16	0.37873617	1.0074004	0.3903846	0.6434062	1.0	2118	tags=25%, list=18%, signal=31%
WP_KIT_RECEPTOR_SIGNALING_PATHWAY	WP_KIT_RECEPTOR_SIGNALING_PATHWAY		50	0.2467558	1.0051038	0.41955194	0.6468516	1.0	2960	tags=26%, list=26%, signal=35%
REACTOME_TP53_REGULATES_TRANSCRIPTION_OF_GENES_INVOLVED_IN_G2_CELL_CYCLE_ARREST	REACTOME_TP53_REGULATES_TRANSCRIPTION_OF_GENES_INVOLVED_IN_G2_CELL_CYCLE_ARREST		15	0.33383235	1.0048424	0.29006085	0.6465415	1.0	1414	tags=13%, list=12%, signal=15%
PID_AR_PATHWAY	PID_AR_PATHWAY		51	0.3002707	1.0037417	0.503937	0.64777106	1.0	1892	tags=18%, list=16%, signal=21%
PID_INSULIN_PATHWAY	PID_INSULIN_PATHWAY		39	0.3136333	1.0024897	0.28767124	0.6493231	1.0	2919	tags=31%, list=25%, signal=41%
REACTOME_SIGNALING_BY_ALK_IN_CANCER	REACTOME_SIGNALING_BY_ALK_IN_CANCER		50	0.27607578	1.0024387	0.18164437	0.6485942	1.0	3853	tags=40%, list=33%, signal=60%
BIOCARTA_IL2_PATHWAY	BIOCARTA_IL2_PATHWAY		21	0.35381272	1.0019374	0.46954814	0.6490466	1.0	3471	tags=43%, list=30%, signal=61%
REACTOME_VEGFR2_MEDIATED_CELL_PROLIFERATION	REACTOME_VEGFR2_MEDIATED_CELL_PROLIFERATION		16	0.3374001	1.0004107	0.4059406	0.6514734	1.0	2615	tags=25%, list=23%, signal=32%
REACTOME_ADRENALINE_NORADRENALINE_INHIBITS_INSULIN_SECRETION	REACTOME_ADRENALINE_NORADRENALINE_INHIBITS_INSULIN_SECRETION		15	0.4505718	0.9994264	0.47933885	0.6525311	1.0	515	tags=13%, list=4%, signal=14%
WP_3Q29_COPY_NUMBER_VARIATION_SYNDROME	WP_3Q29_COPY_NUMBER_VARIATION_SYNDROME		45	0.27800575	0.9992529	0.21818182	0.6522436	1.0	1118	tags=16%, list=10%, signal=17%
REACTOME_CD28_CO_STIMULATION	REACTOME_CD28_CO_STIMULATION		30	0.33261532	0.99915	0.3958724	0.6518039	1.0	1999	tags=23%, list=17%, signal=28%
KEGG_N_GLYCAN_BIOSYNTHESIS	KEGG_N_GLYCAN_BIOSYNTHESIS		41	0.30784345	0.99872434	0.4008016	0.65182346	1.0	2708	tags=29%, list=23%, signal=38%
REACTOME_PYRUVATE_METABOLISM_AND_CITRIC_ACID_TCA_CYCLE	REACTOME_PYRUVATE_METABOLISM_AND_CITRIC_ACID_TCA_CYCLE		46	0.31262773	0.99826306	0.5695238	0.6520451	1.0	1890	tags=17%, list=16%, signal=21%
REACTOME_RND1_GTPASE_CYCLE	REACTOME_RND1_GTPASE_CYCLE		32	0.43540108	0.9979744	0.51302606	0.65157145	1.0	2007	tags=34%, list=17%, signal=41%
REACTOME_AMYLOID_FIBER_FORMATION	REACTOME_AMYLOID_FIBER_FORMATION		51	0.42848513	0.99791104	0.46470588	0.65100324	1.0	2826	tags=39%, list=24%, signal=52%
WP_GLYCOSAMINOGLYCAN_DEGRADATION	WP_GLYCOSAMINOGLYCAN_DEGRADATION		15	0.38427153	0.99706805	0.50576925	0.6521416	1.0	2118	tags=27%, list=18%, signal=33%
WP_S1P_RECEPTOR_SIGNAL_TRANSDUCTION	WP_S1P_RECEPTOR_SIGNAL_TRANSDUCTION		19	0.37971872	0.99546695	0.38666666	0.65434635	1.0	3116	tags=37%, list=27%, signal=50%
WP_ATM_SIGNALING_IN_DEVELOPMENT_AND_DISEASE	WP_ATM_SIGNALING_IN_DEVELOPMENT_AND_DISEASE		40	0.312268	0.9954253	0.3006012	0.65362203	1.0	2588	tags=23%, list=22%, signal=29%
PID_PDGFRA_PATHWAY	PID_PDGFRA_PATHWAY		18	0.3751212	0.9948157	0.5588235	0.6548912	1.0	2194	tags=33%, list=19%, signal=41%
REACTOME_TRANSCRIPTION_OF_E2F_TARGETS_UNDER_NEGATIVE_CONTROL_BY_DREAM_COMPLEX	REACTOME_TRANSCRIPTION_OF_E2F_TARGETS_UNDER_NEGATIVE_CONTROL_BY_DREAM_COMPLEX		19	0.41054004	0.9929194	0.4081238	0.65778613	1.0	1552	tags=16%, list=13%, signal=18%
PID_FOXO_PATHWAY	PID_FOXO_PATHWAY		46	0.30199027	0.99109703	0.5070994	0.6611888	1.0	2833	tags=26%, list=25%, signal=34%
REACTOME_NUCLEAR_EVENTS_STIMULATED_BY_ALK_SIGNALING_IN_CANCER	REACTOME_NUCLEAR_EVENTS_STIMULATED_BY_ALK_SIGNALING_IN_CANCER		17	0.36622047	0.99074554	0.48282441	0.66088384	1.0	2979	tags=35%, list=26%, signal=48%
REACTOME_POTASSIUM_CHANNELS	REACTOME_POTASSIUM_CHANNELS		23	0.45306528	0.9882875	0.48692152	0.66485363	1.0	2109	tags=39%, list=18%, signal=48%
REACTOME_METABOLISM_OF_FAT_SOLUBLE_VITAMINS	REACTOME_METABOLISM_OF_FAT_SOLUBLE_VITAMINS		18	0.45874777	0.98705626	0.52917504	0.66690505	1.0	2999	tags=56%, list=26%, signal=75%
WP_NEUROGENESIS_REGULATION_IN_THE_OLFACTORY_EPITHELIUM	WP_NEUROGENESIS_REGULATION_IN_THE_OLFACTORY_EPITHELIUM		27	0.33969417	0.9869464	0.38762885	0.6661718	1.0	2977	tags=44%, list=26%, signal=60%
PID_RETINOIC_ACID_PATHWAY	PID_RETINOIC_ACID_PATHWAY		27	0.3526837	0.9853175	0.28	0.66830206	1.0	832	tags=7%, list=7%, signal=8%
REACTOME_PRE_NOTCH_EXPRESSION_AND_PROCESSING	REACTOME_PRE_NOTCH_EXPRESSION_AND_PROCESSING		67	0.36041042	0.985124	0.46470588	0.6678883	1.0	1078	tags=18%, list=9%, signal=20%
WP_G13_SIGNALING_PATHWAY	WP_G13_SIGNALING_PATHWAY		31	0.31884736	0.9850635	0.576	0.66731185	1.0	1165	tags=13%, list=10%, signal=14%
KEGG_GNRH_SIGNALING_PATHWAY	KEGG_GNRH_SIGNALING_PATHWAY		62	0.28482947	0.9838814	0.47920793	0.6689168	1.0	3116	tags=31%, list=27%, signal=42%
BIOCARTA_RAS_PATHWAY	BIOCARTA_RAS_PATHWAY		22	0.36140296	0.98268646	0.49796748	0.6714087	1.0	2960	tags=32%, list=26%, signal=43%
PID_TCR_PATHWAY	PID_TCR_PATHWAY		59	0.1986783	0.98260236	0.5812133	0.6707916	1.0	4429	tags=41%, list=38%, signal=66%
REACTOME_KERATAN_SULFATE_BIOSYNTHESIS	REACTOME_KERATAN_SULFATE_BIOSYNTHESIS		15	0.42374992	0.98217046	0.48425198	0.6706807	1.0	2090	tags=40%, list=18%, signal=49%
WP_NOTCH_SIGNALING_PATHWAY	WP_NOTCH_SIGNALING_PATHWAY		44	0.24465714	0.98143214	0.3881188	0.6720942	1.0	1008	tags=11%, list=9%, signal=12%
REACTOME_CLASS_I_MHC_MEDIATED_ANTIGEN_PROCESSING_PRESENTATION	REACTOME_CLASS_I_MHC_MEDIATED_ANTIGEN_PROCESSING_PRESENTATION		311	0.18931709	0.98073804	0.43076923	0.67252517	1.0	2493	tags=18%, list=22%, signal=22%
REACTOME_AZATHIOPRINE_ADME	REACTOME_AZATHIOPRINE_ADME		19	0.38124806	0.9805367	0.514	0.6717939	1.0	1494	tags=16%, list=13%, signal=18%
REACTOME_SIGNALING_BY_CSF3_G_CSF	REACTOME_SIGNALING_BY_CSF3_G_CSF		26	0.2373516	0.9789874	0.40494296	0.6737804	1.0	4196	tags=42%, list=36%, signal=66%
REACTOME_TRANSCRIPTIONAL_REGULATION_BY_NPAS4	REACTOME_TRANSCRIPTIONAL_REGULATION_BY_NPAS4		25	0.36317185	0.97795135	0.31622177	0.67567915	1.0	3100	tags=40%, list=27%, signal=55%
REACTOME_NEDDYLATION	REACTOME_NEDDYLATION		212	0.22200528	0.9753202	0.375	0.67984045	1.0	1906	tags=15%, list=17%, signal=17%
REACTOME_FC_EPSILON_RECEPTOR_FCERI_SIGNALING	REACTOME_FC_EPSILON_RECEPTOR_FCERI_SIGNALING		126	0.16664778	0.97421396	0.51	0.6807768	1.0	2312	tags=13%, list=20%, signal=16%
REACTOME_DISEASES_OF_SIGNAL_TRANSDUCTION_BY_GROWTH_FACTOR_RECEPTORS_AND_SECOND_MESSENGERS	REACTOME_DISEASES_OF_SIGNAL_TRANSDUCTION_BY_GROWTH_FACTOR_RECEPTORS_AND_SECOND_MESSENGERS		335	0.19154	0.9731142	0.3821138	0.6821639	1.0	3305	tags=24%, list=29%, signal=33%
BIOCARTA_IL2RB_PATHWAY	BIOCARTA_IL2RB_PATHWAY		35	0.3096965	0.97239393	0.43366337	0.682819	1.0	2950	tags=26%, list=26%, signal=34%
PID_MYC_ACTIV_PATHWAY	PID_MYC_ACTIV_PATHWAY		70	0.20068248	0.9709968	0.6869919	0.68483466	1.0	2012	tags=14%, list=17%, signal=17%
PID_IL2_STAT5_PATHWAY	PID_IL2_STAT5_PATHWAY		26	0.25421986	0.9690196	0.678	0.6878756	1.0	3702	tags=35%, list=32%, signal=51%
WP_NOVEL_INTRACELLULAR_COMPONENTS_OF_RIGILIKE_RECEPTOR_PATHWAY	WP_NOVEL_INTRACELLULAR_COMPONENTS_OF_RIGILIKE_RECEPTOR_PATHWAY		50	0.29340267	0.96841127	0.5809524	0.68801486	1.0	2508	tags=26%, list=22%, signal=33%
WP_PDGF_PATHWAY	WP_PDGF_PATHWAY		36	0.27017635	0.96784866	0.5772201	0.68823993	1.0	3471	tags=33%, list=30%, signal=48%
WP_WNTBETACATENIN_SIGNALING_PATHWAY_IN_LEUKEMIA	WP_WNTBETACATENIN_SIGNALING_PATHWAY_IN_LEUKEMIA		18	0.39773086	0.9662786	0.49713194	0.68985164	1.0	1374	tags=22%, list=12%, signal=25%
WP_GENETIC_CAUSES_OF_PORTOSINUSOIDAL_VASCULAR_DISEASE	WP_GENETIC_CAUSES_OF_PORTOSINUSOIDAL_VASCULAR_DISEASE		29	0.33876398	0.9662712	0.68737864	0.6891099	1.0	1836	tags=24%, list=16%, signal=29%
WP_TOLLLIKE_RECEPTOR_SIGNALING_RELATED_TO_MYD88	WP_TOLLLIKE_RECEPTOR_SIGNALING_RELATED_TO_MYD88		26	0.34202266	0.96615577	0.6306483	0.68857306	1.0	2974	tags=42%, list=26%, signal=57%
PID_ILK_PATHWAY	PID_ILK_PATHWAY		39	0.22088629	0.963309	0.56920075	0.6919006	1.0	2610	tags=23%, list=23%, signal=30%
REACTOME_CHOLESTEROL_BIOSYNTHESIS	REACTOME_CHOLESTEROL_BIOSYNTHESIS		25	0.44398317	0.96251464	0.5210421	0.69253314	1.0	3911	tags=52%, list=34%, signal=78%
KEGG_GLYCEROPHOSPHOLIPID_METABOLISM	KEGG_GLYCEROPHOSPHOLIPID_METABOLISM		46	0.2796097	0.95761675	0.59732825	0.70122427	1.0	3393	tags=43%, list=29%, signal=61%
REACTOME_REGULATION_OF_RUNX1_EXPRESSION_AND_ACTIVITY	REACTOME_REGULATION_OF_RUNX1_EXPRESSION_AND_ACTIVITY		15	0.3651462	0.95702237	0.35687023	0.701302	1.0	1752	tags=27%, list=15%, signal=31%
REACTOME_SYNTHESIS_OF_BILE_ACIDS_AND_BILE_SALTS	REACTOME_SYNTHESIS_OF_BILE_ACIDS_AND_BILE_SALTS		15	0.37860188	0.9569481	0.50398403	0.70073026	1.0	1147	tags=13%, list=10%, signal=15%
REACTOME_SIGNALING_BY_TGF_BETA_RECEPTOR_COMPLEX	REACTOME_SIGNALING_BY_TGF_BETA_RECEPTOR_COMPLEX		75	0.26674065	0.9551738	0.5921569	0.70331	1.0	3046	tags=25%, list=26%, signal=34%
REACTOME_TRANSMISSION_ACROSS_CHEMICAL_SYNAPSES	REACTOME_TRANSMISSION_ACROSS_CHEMICAL_SYNAPSES		120	0.28664288	0.9541995	0.3919694	0.7046587	1.0	3116	tags=37%, list=27%, signal=50%
REACTOME_NEURONAL_SYSTEM	REACTOME_NEURONAL_SYSTEM		156	0.2896475	0.953582	0.4552381	0.7048672	1.0	3116	tags=36%, list=27%, signal=49%
REACTOME_SEALING_OF_THE_NUCLEAR_ENVELOPE_NE_BY_ESCRT_III	REACTOME_SEALING_OF_THE_NUCLEAR_ENVELOPE_NE_BY_ESCRT_III		22	0.35255516	0.9534211	0.42746615	0.70448506	1.0	2992	tags=36%, list=26%, signal=49%
REACTOME_CTLA4_INHIBITORY_SIGNALING	REACTOME_CTLA4_INHIBITORY_SIGNALING		19	0.30961993	0.9532856	0.5809524	0.7038745	1.0	288	tags=5%, list=2%, signal=5%
REACTOME_NUCLEOTIDE_CATABOLISM	REACTOME_NUCLEOTIDE_CATABOLISM		22	0.3171414	0.9522552	0.3710575	0.7049106	1.0	3653	tags=41%, list=32%, signal=60%
WP_PHOSPHOINOSITIDES_METABOLISM	WP_PHOSPHOINOSITIDES_METABOLISM		37	0.3363457	0.9522013	0.425	0.704163	1.0	3676	tags=51%, list=32%, signal=75%
WP_NEURODEGENERATION_WITH_BRAIN_IRON_ACCUMULATION_NBIA_SUBTYPES_PATHWAY	WP_NEURODEGENERATION_WITH_BRAIN_IRON_ACCUMULATION_NBIA_SUBTYPES_PATHWAY		38	0.29837275	0.95186913	0.5951904	0.7036697	1.0	3249	tags=39%, list=28%, signal=55%
REACTOME_ACTIVATION_OF_BH3_ONLY_PROTEINS	REACTOME_ACTIVATION_OF_BH3_ONLY_PROTEINS		26	0.32286462	0.95095366	0.48015872	0.7042361	1.0	2702	tags=23%, list=23%, signal=30%
WP_THYROID_STIMULATING_HORMONE_TSH_SIGNALING_PATHWAY	WP_THYROID_STIMULATING_HORMONE_TSH_SIGNALING_PATHWAY		57	0.26172468	0.95064044	0.5792683	0.70391023	1.0	1266	tags=12%, list=11%, signal=14%
WP_AMYOTROPHIC_LATERAL_SCLEROSIS_ALS	WP_AMYOTROPHIC_LATERAL_SCLEROSIS_ALS		31	0.2654429	0.94944596	0.44705883	0.7046715	1.0	2702	tags=29%, list=23%, signal=38%
REACTOME_SPRY_REGULATION_OF_FGF_SIGNALING	REACTOME_SPRY_REGULATION_OF_FGF_SIGNALING		15	0.40120846	0.9465466	0.48282441	0.7100143	1.0	2006	tags=27%, list=17%, signal=32%
REACTOME_BILE_ACID_AND_BILE_SALT_METABOLISM	REACTOME_BILE_ACID_AND_BILE_SALT_METABOLISM		16	0.36912355	0.94281346	0.50398403	0.7156161	1.0	1147	tags=13%, list=10%, signal=14%
REACTOME_SIGNALING_BY_PDGFR_IN_DISEASE	REACTOME_SIGNALING_BY_PDGFR_IN_DISEASE		18	0.3131585	0.94241226	0.3821138	0.7157429	1.0	2778	tags=33%, list=24%, signal=44%
BIOCARTA_FCER1_PATHWAY	BIOCARTA_FCER1_PATHWAY		35	0.2933717	0.94156295	0.48514852	0.7176578	1.0	2009	tags=14%, list=17%, signal=17%
WP_MTHFR_DEFICIENCY	WP_MTHFR_DEFICIENCY		18	0.33483577	0.9411146	0.4313346	0.71810853	1.0	1080	tags=22%, list=9%, signal=24%
PID_RHOA_REG_PATHWAY	PID_RHOA_REG_PATHWAY		33	0.36076632	0.9406472	0.37721023	0.71821	1.0	2049	tags=27%, list=18%, signal=33%
WP_HEAD_AND_NECK_SQUAMOUS_CELL_CARCINOMA	WP_HEAD_AND_NECK_SQUAMOUS_CELL_CARCINOMA		59	0.26489353	0.9387108	0.58943087	0.72106946	1.0	2997	tags=31%, list=26%, signal=41%
REACTOME_INTRACELLULAR_SIGNALING_BY_SECOND_MESSENGERS	REACTOME_INTRACELLULAR_SIGNALING_BY_SECOND_MESSENGERS		233	0.1863711	0.93817776	0.48418972	0.72097987	1.0	2734	tags=21%, list=24%, signal=26%
REACTOME_IRS_MEDIATED_SIGNALLING	REACTOME_IRS_MEDIATED_SIGNALLING		22	0.31261253	0.93753564	0.5922921	0.7216841	1.0	1419	tags=23%, list=12%, signal=26%
REACTOME_MHC_CLASS_II_ANTIGEN_PRESENTATION	REACTOME_MHC_CLASS_II_ANTIGEN_PRESENTATION		87	0.266243	0.93720096	0.5947467	0.7214152	1.0	3025	tags=28%, list=26%, signal=37%
REACTOME_TP53_REGULATES_METABOLIC_GENES	REACTOME_TP53_REGULATES_METABOLIC_GENES		77	0.17224617	0.9353839	0.6998051	0.72448415	1.0	1414	tags=10%, list=12%, signal=12%
REACTOME_INOSITOL_PHOSPHATE_METABOLISM	REACTOME_INOSITOL_PHOSPHATE_METABOLISM		34	0.32661363	0.93453395	0.64092666	0.7253279	1.0	3541	tags=50%, list=31%, signal=72%
WP_GLYCEROLIPIDS_AND_GLYCEROPHOSPHOLIPIDS	WP_GLYCEROLIPIDS_AND_GLYCEROPHOSPHOLIPIDS		18	0.36284095	0.93238777	0.33467743	0.72891855	1.0	2798	tags=39%, list=24%, signal=51%
REACTOME_NUCLEAR_ENVELOPE_BREAKDOWN	REACTOME_NUCLEAR_ENVELOPE_BREAKDOWN		49	0.25883332	0.93213725	0.49492902	0.72874534	1.0	182	tags=4%, list=2%, signal=4%
REACTOME_TRAFFICKING_OF_AMPA_RECEPTORS	REACTOME_TRAFFICKING_OF_AMPA_RECEPTORS		21	0.2503144	0.93154025	0.62737644	0.7297013	1.0	1623	tags=19%, list=14%, signal=22%
REACTOME_ABERRANT_REGULATION_OF_MITOTIC_G1_S_TRANSITION_IN_CANCER_DUE_TO_RB1_DEFECTS	REACTOME_ABERRANT_REGULATION_OF_MITOTIC_G1_S_TRANSITION_IN_CANCER_DUE_TO_RB1_DEFECTS		16	0.38192847	0.93038976	0.5862069	0.73079205	1.0	1752	tags=19%, list=15%, signal=22%
BIOCARTA_NDKDYNAMIN_PATHWAY	BIOCARTA_NDKDYNAMIN_PATHWAY		15	0.28046066	0.9302539	0.51417005	0.73024803	1.0	2942	tags=27%, list=26%, signal=36%
REACTOME_SYNTHESIS_OF_PIPS_AT_THE_GOLGI_MEMBRANE	REACTOME_SYNTHESIS_OF_PIPS_AT_THE_GOLGI_MEMBRANE		15	0.3144708	0.9297917	0.688588	0.73033285	1.0	3619	tags=40%, list=31%, signal=58%
REACTOME_DNA_DOUBLE_STRAND_BREAK_RESPONSE	REACTOME_DNA_DOUBLE_STRAND_BREAK_RESPONSE		49	0.25095558	0.9292342	0.576	0.73113114	1.0	2098	tags=16%, list=18%, signal=20%
REACTOME_SIGNALING_BY_MODERATE_KINASE_ACTIVITY_BRAF_MUTANTS	REACTOME_SIGNALING_BY_MODERATE_KINASE_ACTIVITY_BRAF_MUTANTS		36	0.28398168	0.929089	0.46470588	0.73070663	1.0	3138	tags=31%, list=27%, signal=42%
BIOCARTA_G1_PATHWAY	BIOCARTA_G1_PATHWAY		23	0.37767678	0.9289004	0.5010142	0.7302953	1.0	940	tags=13%, list=8%, signal=14%
REACTOME_SIGNALING_BY_CSF1_M_CSF_IN_MYELOID_CELLS	REACTOME_SIGNALING_BY_CSF1_M_CSF_IN_MYELOID_CELLS		28	0.28546846	0.92876065	0.46242774	0.72974056	1.0	2778	tags=25%, list=24%, signal=33%
REACTOME_ENERGY_DEPENDENT_REGULATION_OF_MTOR_BY_LKB1_AMPK	REACTOME_ENERGY_DEPENDENT_REGULATION_OF_MTOR_BY_LKB1_AMPK		27	0.25719386	0.9283364	0.5805825	0.73002774	1.0	3868	tags=41%, list=34%, signal=61%
REACTOME_ACTIVATION_OF_AMPK_DOWNSTREAM_OF_NMDARS	REACTOME_ACTIVATION_OF_AMPK_DOWNSTREAM_OF_NMDARS		18	0.41245556	0.9280735	0.7046332	0.7296412	1.0	2660	tags=44%, list=23%, signal=58%
PID_HES_HEY_PATHWAY	PID_HES_HEY_PATHWAY		35	0.3041464	0.92791986	0.5019763	0.7293076	1.0	2778	tags=31%, list=24%, signal=41%
WP_COPPER_HOMEOSTASIS	WP_COPPER_HOMEOSTASIS		34	0.28636676	0.9235891	0.42828283	0.73657495	1.0	1934	tags=21%, list=17%, signal=25%
REACTOME_SYNTHESIS_OF_SUBSTRATES_IN_N_GLYCAN_BIOSYTHESIS	REACTOME_SYNTHESIS_OF_SUBSTRATES_IN_N_GLYCAN_BIOSYTHESIS		54	0.27702874	0.923185	0.6826923	0.7370782	1.0	1799	tags=17%, list=16%, signal=20%
REACTOME_TRANSCRIPTIONAL_REGULATION_BY_TP53	REACTOME_TRANSCRIPTIONAL_REGULATION_BY_TP53		319	0.17433867	0.9216773	0.58704454	0.73981214	1.0	2734	tags=19%, list=24%, signal=25%
PID_CXCR3_PATHWAY	PID_CXCR3_PATHWAY		35	0.29011637	0.92137635	0.55888224	0.739582	1.0	2960	tags=31%, list=26%, signal=42%
REACTOME_PROCESSING_OF_INTRONLESS_PRE_MRNAS	REACTOME_PROCESSING_OF_INTRONLESS_PRE_MRNAS		20	0.19722465	0.9203404	0.5269461	0.7405882	1.0	2451	tags=20%, list=21%, signal=25%
WP_7OXOC_AND_7BETAHC_PATHWAYS	WP_7OXOC_AND_7BETAHC_PATHWAYS		17	0.3591494	0.9195706	0.60952383	0.740879	1.0	1928	tags=24%, list=17%, signal=28%
REACTOME_ASSEMBLY_AND_CELL_SURFACE_PRESENTATION_OF_NMDA_RECEPTORS	REACTOME_ASSEMBLY_AND_CELL_SURFACE_PRESENTATION_OF_NMDA_RECEPTORS		21	0.33666664	0.9183281	0.42256215	0.7427222	1.0	2838	tags=52%, list=25%, signal=69%
REACTOME_SIGNALING_BY_ERYTHROPOIETIN	REACTOME_SIGNALING_BY_ERYTHROPOIETIN		22	0.26372123	0.9179936	0.44015443	0.7422672	1.0	3471	tags=36%, list=30%, signal=52%
REACTOME_REGULATION_OF_LIPID_METABOLISM_BY_PPARALPHA	REACTOME_REGULATION_OF_LIPID_METABOLISM_BY_PPARALPHA		96	0.20378412	0.91790295	0.5080972	0.7415844	1.0	2251	tags=18%, list=20%, signal=22%
REACTOME_SIGNALING_BY_MET	REACTOME_SIGNALING_BY_MET		49	0.32591233	0.9177527	0.6156863	0.7410871	1.0	2919	tags=35%, list=25%, signal=46%
REACTOME_RUNX1_REGULATES_GENES_INVOLVED_IN_MEGAKARYOCYTE_DIFFERENTIATION_AND_PLATELET_FUNCTION	REACTOME_RUNX1_REGULATES_GENES_INVOLVED_IN_MEGAKARYOCYTE_DIFFERENTIATION_AND_PLATELET_FUNCTION		55	0.3955826	0.9149906	0.5764706	0.7461204	1.0	1078	tags=16%, list=9%, signal=18%
REACTOME_PI_METABOLISM	REACTOME_PI_METABOLISM		70	0.28838184	0.9134149	0.68653846	0.74937284	1.0	3676	tags=44%, list=32%, signal=65%
WP_AUTOPHAGY	WP_AUTOPHAGY		27	0.32157934	0.9073688	0.5047985	0.76000416	1.0	4195	tags=56%, list=36%, signal=87%
WP_NANOPARTICLEMEDIATED_ACTIVATION_OF_RECEPTOR_SIGNALING	WP_NANOPARTICLEMEDIATED_ACTIVATION_OF_RECEPTOR_SIGNALING		23	0.31805488	0.90630186	0.74248123	0.7614506	1.0	3555	tags=43%, list=31%, signal=63%
REACTOME_HCMV_LATE_EVENTS	REACTOME_HCMV_LATE_EVENTS		71	0.28140622	0.9055111	0.6	0.76164937	1.0	2992	tags=31%, list=26%, signal=42%
REACTOME_ANTIGEN_PRESENTATION_FOLDING_ASSEMBLY_AND_PEPTIDE_LOADING_OF_CLASS_I_MHC	REACTOME_ANTIGEN_PRESENTATION_FOLDING_ASSEMBLY_AND_PEPTIDE_LOADING_OF_CLASS_I_MHC		22	0.3611652	0.9049554	0.5409524	0.76118886	1.0	4290	tags=55%, list=37%, signal=87%
REACTOME_BASE_EXCISION_REPAIR	REACTOME_BASE_EXCISION_REPAIR		63	0.25874197	0.9032535	0.39874738	0.76294196	1.0	2679	tags=27%, list=23%, signal=35%
REACTOME_INTRINSIC_PATHWAY_FOR_APOPTOSIS	REACTOME_INTRINSIC_PATHWAY_FOR_APOPTOSIS		47	0.2945512	0.90293455	0.4484127	0.7626	1.0	1414	tags=15%, list=12%, signal=17%
WP_ENDODERM_DIFFERENTIATION	WP_ENDODERM_DIFFERENTIATION		89	0.26430917	0.90284353	0.61382115	0.76220584	1.0	2136	tags=22%, list=19%, signal=27%
REACTOME_BIOSYNTHESIS_OF_THE_N_GLYCAN_PRECURSOR_DOLICHOL_LIPID_LINKED_OLIGOSACCHARIDE_LLO_AND_TRANSFER_TO_A_NASCENT_PROTEIN	REACTOME_BIOSYNTHESIS_OF_THE_N_GLYCAN_PRECURSOR_DOLICHOL_LIPID_LINKED_OLIGOSACCHARIDE_LLO_AND_TRANSFER_TO_A_NASCENT_PROTEIN		68	0.2776076	0.90180135	0.89807695	0.76329225	1.0	1799	tags=18%, list=16%, signal=21%
WP_CILIARY_LANDSCAPE	WP_CILIARY_LANDSCAPE		183	0.19358078	0.90086555	0.64092666	0.7643348	1.0	2432	tags=16%, list=21%, signal=20%
REACTOME_RHO_GTPASES_ACTIVATE_PKNS	REACTOME_RHO_GTPASES_ACTIVATE_PKNS		51	0.36736622	0.9004274	0.69803923	0.76472485	1.0	2545	tags=27%, list=22%, signal=35%
WP_CHOLESTEROL_SYNTHESIS_DISORDERS	WP_CHOLESTEROL_SYNTHESIS_DISORDERS		17	0.39875033	0.9004173	0.41883767	0.76395464	1.0	3729	tags=53%, list=32%, signal=78%
REACTOME_RECYCLING_PATHWAY_OF_L1	REACTOME_RECYCLING_PATHWAY_OF_L1		34	0.31359577	0.90003395	0.610687	0.7644362	1.0	3000	tags=29%, list=26%, signal=40%
REACTOME_INFECTION_WITH_MYCOBACTERIUM_TUBERCULOSIS	REACTOME_INFECTION_WITH_MYCOBACTERIUM_TUBERCULOSIS		22	0.29204178	0.8980832	0.59619045	0.76697665	1.0	2121	tags=23%, list=18%, signal=28%
BIOCARTA_EPO_PATHWAY	BIOCARTA_EPO_PATHWAY		17	0.27446315	0.8976175	0.38235295	0.7669617	1.0	3471	tags=47%, list=30%, signal=67%
REACTOME_DISEASES_OF_PROGRAMMED_CELL_DEATH	REACTOME_DISEASES_OF_PROGRAMMED_CELL_DEATH		63	0.31662443	0.89683133	0.55490196	0.76767594	1.0	1163	tags=13%, list=10%, signal=14%
WP_TROP2_REGULATORY_SIGNALING	WP_TROP2_REGULATORY_SIGNALING		39	0.31106853	0.8965304	0.604	0.7675668	1.0	1958	tags=23%, list=17%, signal=28%
REACTOME_SIGNALING_BY_FLT3_FUSION_PROTEINS	REACTOME_SIGNALING_BY_FLT3_FUSION_PROTEINS		17	0.2826517	0.8961873	0.5029354	0.7674459	1.0	2950	tags=35%, list=26%, signal=47%
BIOCARTA_ETS_PATHWAY	BIOCARTA_ETS_PATHWAY		17	0.32169902	0.89457285	0.57947683	0.76969296	1.0	1934	tags=24%, list=17%, signal=28%
REACTOME_GLYCOLYSIS	REACTOME_GLYCOLYSIS		61	0.21122599	0.8936326	0.60780287	0.77056193	1.0	2729	tags=25%, list=24%, signal=32%
PID_PI3K_PLC_TRK_PATHWAY	PID_PI3K_PLC_TRK_PATHWAY		29	0.32576594	0.89279324	0.59923667	0.77089757	1.0	3471	tags=41%, list=30%, signal=59%
KEGG_GLYCEROLIPID_METABOLISM	KEGG_GLYCEROLIPID_METABOLISM		27	0.39435872	0.8915955	0.61728394	0.77237755	1.0	3332	tags=56%, list=29%, signal=78%
REACTOME_MAP2K_AND_MAPK_ACTIVATION	REACTOME_MAP2K_AND_MAPK_ACTIVATION		31	0.26290396	0.89089936	0.49478078	0.7731675	1.0	3046	tags=26%, list=26%, signal=35%
WP_MAPK_CASCADE	WP_MAPK_CASCADE		31	0.27040368	0.89068687	0.61420345	0.77290165	1.0	3116	tags=35%, list=27%, signal=48%
BIOCARTA_BCELLSURVIVAL_PATHWAY	BIOCARTA_BCELLSURVIVAL_PATHWAY		15	0.30575052	0.8904718	0.78600824	0.772311	1.0	1266	tags=20%, list=11%, signal=22%
WP_2Q112_COPY_NUMBER_VARIATION_SYNDROME	WP_2Q112_COPY_NUMBER_VARIATION_SYNDROME		25	0.2872311	0.8903895	0.674	0.77177215	1.0	3180	tags=40%, list=28%, signal=55%
PID_NOTCH_PATHWAY	PID_NOTCH_PATHWAY		38	0.26563495	0.89031523	0.48577237	0.7711569	1.0	1008	tags=13%, list=9%, signal=14%
WP_MBDNF_AND_PROBDNF_REGULATION_OF_GABA_NEUROTRANSMISSION	WP_MBDNF_AND_PROBDNF_REGULATION_OF_GABA_NEUROTRANSMISSION		19	0.29901448	0.8901783	0.4069098	0.7707483	1.0	1165	tags=11%, list=10%, signal=12%
KEGG_GAP_JUNCTION	KEGG_GAP_JUNCTION		49	0.24764782	0.8886768	0.7200772	0.772195	1.0	3116	tags=35%, list=27%, signal=47%
REACTOME_RNA_POLYMERASE_I_TRANSCRIPTION	REACTOME_RNA_POLYMERASE_I_TRANSCRIPTION		75	0.29266846	0.8868036	0.67276424	0.7762135	1.0	1016	tags=8%, list=9%, signal=9%
REACTOME_RND2_GTPASE_CYCLE	REACTOME_RND2_GTPASE_CYCLE		34	0.30852216	0.88564163	0.57715434	0.77666247	1.0	1903	tags=24%, list=16%, signal=28%
REACTOME_COOPERATION_OF_PDCL_PHLP1_AND_TRIC_CCT_IN_G_PROTEIN_BETA_FOLDING	REACTOME_COOPERATION_OF_PDCL_PHLP1_AND_TRIC_CCT_IN_G_PROTEIN_BETA_FOLDING		25	0.2694513	0.8851664	0.7574553	0.7770994	1.0	2109	tags=16%, list=18%, signal=20%
REACTOME_HCMV_INFECTION	REACTOME_HCMV_INFECTION		107	0.24880053	0.8848527	0.6	0.7769424	1.0	2992	tags=28%, list=26%, signal=38%
REACTOME_PROTEIN_UBIQUITINATION	REACTOME_PROTEIN_UBIQUITINATION		65	0.20022637	0.88484967	0.432	0.77617705	1.0	3536	tags=31%, list=31%, signal=44%
PID_ERA_GENOMIC_PATHWAY	PID_ERA_GENOMIC_PATHWAY		50	0.24986504	0.8827345	0.53861386	0.7801955	1.0	2463	tags=20%, list=21%, signal=25%
BIOCARTA_EGF_PATHWAY	BIOCARTA_EGF_PATHWAY		26	0.24714161	0.88249916	0.47328246	0.7800107	1.0	3471	tags=35%, list=30%, signal=49%
WP_GLIOBLASTOMA_SIGNALING_PATHWAYS	WP_GLIOBLASTOMA_SIGNALING_PATHWAYS		68	0.26069504	0.88055485	0.592	0.78220266	1.0	1999	tags=18%, list=17%, signal=21%
REACTOME_DOWNSTREAM_SIGNAL_TRANSDUCTION	REACTOME_DOWNSTREAM_SIGNAL_TRANSDUCTION		24	0.29524386	0.87953734	0.6086956	0.78319633	1.0	3471	tags=46%, list=30%, signal=65%
REACTOME_ACTIVATION_OF_NMDA_RECEPTORS_AND_POSTSYNAPTIC_EVENTS	REACTOME_ACTIVATION_OF_NMDA_RECEPTORS_AND_POSTSYNAPTIC_EVENTS		54	0.31026772	0.87871045	0.709369	0.78445405	1.0	2987	tags=43%, list=26%, signal=57%
REACTOME_NCAM_SIGNALING_FOR_NEURITE_OUT_GROWTH	REACTOME_NCAM_SIGNALING_FOR_NEURITE_OUT_GROWTH		26	0.3907459	0.8786742	0.69450104	0.7836858	1.0	542	tags=12%, list=5%, signal=12%
PID_HNF3A_PATHWAY	PID_HNF3A_PATHWAY		21	0.30068928	0.8785145	0.5824847	0.7833161	1.0	3987	tags=48%, list=35%, signal=73%
REACTOME_DARPP_32_EVENTS	REACTOME_DARPP_32_EVENTS		20	0.37712535	0.87653375	0.50784314	0.7853651	1.0	2987	tags=30%, list=26%, signal=40%
KEGG_THYROID_CANCER	KEGG_THYROID_CANCER		25	0.34694654	0.8756489	0.57	0.7861621	1.0	2960	tags=32%, list=26%, signal=43%
REACTOME_FORMATION_OF_TUBULIN_FOLDING_INTERMEDIATES_BY_CCT_TRIC	REACTOME_FORMATION_OF_TUBULIN_FOLDING_INTERMEDIATES_BY_CCT_TRIC		19	0.33777303	0.8752187	0.42746615	0.7858618	1.0	2660	tags=32%, list=23%, signal=41%
REACTOME_DNA_DAMAGE_TELOMERE_STRESS_INDUCED_SENESCENCE	REACTOME_DNA_DAMAGE_TELOMERE_STRESS_INDUCED_SENESCENCE		42	0.2994299	0.87464696	0.59381443	0.7861251	1.0	1344	tags=14%, list=12%, signal=16%
REACTOME_P75_NTR_RECEPTOR_MEDIATED_SIGNALLING	REACTOME_P75_NTR_RECEPTOR_MEDIATED_SIGNALLING		74	0.24092197	0.8731684	0.6019608	0.7892339	1.0	2541	tags=24%, list=22%, signal=31%
REACTOME_NEGATIVE_REGULATION_OF_FGFR2_SIGNALING	REACTOME_NEGATIVE_REGULATION_OF_FGFR2_SIGNALING		17	0.36821398	0.8730012	0.7921569	0.78873694	1.0	3790	tags=47%, list=33%, signal=70%
REACTOME_NEGATIVE_REGULATION_OF_FGFR3_SIGNALING	REACTOME_NEGATIVE_REGULATION_OF_FGFR3_SIGNALING		17	0.36821398	0.8730012	0.7921569	0.78791535	1.0	3790	tags=47%, list=33%, signal=70%
REACTOME_NEGATIVE_REGULATION_OF_FGFR4_SIGNALING	REACTOME_NEGATIVE_REGULATION_OF_FGFR4_SIGNALING		17	0.36821398	0.8730012	0.7921569	0.7870954	1.0	3790	tags=47%, list=33%, signal=70%
REACTOME_INTEGRATION_OF_ENERGY_METABOLISM	REACTOME_INTEGRATION_OF_ENERGY_METABOLISM		63	0.25458854	0.8725468	0.78512394	0.78660977	1.0	996	tags=11%, list=9%, signal=12%
REACTOME_TRANSCRIPTIONAL_ACTIVATION_OF_MITOCHONDRIAL_BIOGENESIS	REACTOME_TRANSCRIPTIONAL_ACTIVATION_OF_MITOCHONDRIAL_BIOGENESIS		49	0.19754367	0.86941606	0.79241514	0.78993464	1.0	2895	tags=29%, list=25%, signal=38%
PID_BETA_CATENIN_NUC_PATHWAY	PID_BETA_CATENIN_NUC_PATHWAY		52	0.30073556	0.8689501	0.6199187	0.7901438	1.0	1934	tags=19%, list=17%, signal=23%
REACTOME_THE_ROLE_OF_GTSE1_IN_G2_M_PROGRESSION_AFTER_G2_CHECKPOINT	REACTOME_THE_ROLE_OF_GTSE1_IN_G2_M_PROGRESSION_AFTER_G2_CHECKPOINT		68	0.2109374	0.8668924	0.61960787	0.7933278	1.0	3223	tags=21%, list=28%, signal=28%
REACTOME_NEUROTRANSMITTER_RECEPTORS_AND_POSTSYNAPTIC_SIGNAL_TRANSMISSION	REACTOME_NEUROTRANSMITTER_RECEPTORS_AND_POSTSYNAPTIC_SIGNAL_TRANSMISSION		94	0.2458862	0.86661875	0.72888017	0.79313534	1.0	3116	tags=35%, list=27%, signal=48%
KEGG_INOSITOL_PHOSPHATE_METABOLISM	KEGG_INOSITOL_PHOSPHATE_METABOLISM		42	0.23880361	0.86474216	0.6228893	0.7966744	1.0	3367	tags=36%, list=29%, signal=50%
REACTOME_TRANSCRIPTION_OF_E2F_TARGETS_UNDER_NEGATIVE_CONTROL_BY_P107_RBL1_AND_P130_RBL2_IN_COMPLEX_WITH_HDAC1	REACTOME_TRANSCRIPTION_OF_E2F_TARGETS_UNDER_NEGATIVE_CONTROL_BY_P107_RBL1_AND_P130_RBL2_IN_COMPLEX_WITH_HDAC1		16	0.33300686	0.8641087	0.49027237	0.7965687	1.0	1552	tags=19%, list=13%, signal=22%
REACTOME_VXPX_CARGO_TARGETING_TO_CILIUM	REACTOME_VXPX_CARGO_TARGETING_TO_CILIUM		16	0.2697421	0.8632041	0.708	0.7978726	1.0	1505	tags=19%, list=13%, signal=22%
PID_ENDOTHELIN_PATHWAY	PID_ENDOTHELIN_PATHWAY		39	0.25532174	0.86154836	0.5588235	0.7999432	1.0	1934	tags=18%, list=17%, signal=21%
REACTOME_GAP_JUNCTION_TRAFFICKING_AND_REGULATION	REACTOME_GAP_JUNCTION_TRAFFICKING_AND_REGULATION		20	0.34603736	0.8611187	0.5280464	0.79975414	1.0	2942	tags=45%, list=26%, signal=60%
REACTOME_CELL_DEATH_SIGNALLING_VIA_NRAGE_NRIF_AND_NADE	REACTOME_CELL_DEATH_SIGNALLING_VIA_NRAGE_NRIF_AND_NADE		57	0.27023926	0.8590564	0.6019608	0.8019954	1.0	2541	tags=28%, list=22%, signal=36%
REACTOME_INACTIVATION_OF_CSF3_G_CSF_SIGNALING	REACTOME_INACTIVATION_OF_CSF3_G_CSF_SIGNALING		22	0.21462277	0.858785	0.5733333	0.80200744	1.0	4020	tags=36%, list=35%, signal=56%
PID_PDGFRB_PATHWAY	PID_PDGFRB_PATHWAY		111	0.20177995	0.8583204	0.81010103	0.8023323	1.0	3128	tags=26%, list=27%, signal=35%
WP_G_PROTEIN_SIGNALING_PATHWAYS	WP_G_PROTEIN_SIGNALING_PATHWAYS		61	0.25117213	0.8580559	0.5921569	0.80183023	1.0	3116	tags=31%, list=27%, signal=42%
REACTOME_G_PROTEIN_MEDIATED_EVENTS	REACTOME_G_PROTEIN_MEDIATED_EVENTS		37	0.24400648	0.8548513	0.81925344	0.80672544	1.0	3116	tags=35%, list=27%, signal=48%
WP_TRANSLATION_INHIBITORS_IN_CHRONICALLY_ACTIVATED_PDGFRA_CELLS	WP_TRANSLATION_INHIBITORS_IN_CHRONICALLY_ACTIVATED_PDGFRA_CELLS		45	0.19334409	0.85436124	0.57954544	0.80694383	1.0	3000	tags=24%, list=26%, signal=33%
KEGG_RIG_I_LIKE_RECEPTOR_SIGNALING_PATHWAY	KEGG_RIG_I_LIKE_RECEPTOR_SIGNALING_PATHWAY		48	0.27660424	0.8539592	0.7904762	0.8069042	1.0	2508	tags=27%, list=22%, signal=34%
REACTOME_INSULIN_RECEPTOR_SIGNALLING_CASCADE	REACTOME_INSULIN_RECEPTOR_SIGNALLING_CASCADE		26	0.2817382	0.8533683	0.673428	0.8069816	1.0	1419	tags=19%, list=12%, signal=22%
REACTOME_NEUROTRANSMITTER_RELEASE_CYCLE	REACTOME_NEUROTRANSMITTER_RELEASE_CYCLE		17	0.34957752	0.8513947	0.80196077	0.80993587	1.0	2394	tags=41%, list=21%, signal=52%
PID_RB_1PATHWAY	PID_RB_1PATHWAY		51	0.2804305	0.85105544	0.8924949	0.8096804	1.0	2259	tags=20%, list=20%, signal=24%
BIOCARTA_GPCR_PATHWAY	BIOCARTA_GPCR_PATHWAY		26	0.2969014	0.8501848	0.5921569	0.81082344	1.0	2987	tags=35%, list=26%, signal=47%
REACTOME_RETROGRADE_TRANSPORT_AT_THE_TRANS_GOLGI_NETWORK	REACTOME_RETROGRADE_TRANSPORT_AT_THE_TRANS_GOLGI_NETWORK		43	0.20568058	0.8487429	0.8944223	0.81313807	1.0	1370	tags=9%, list=12%, signal=11%
BIOCARTA_CELLCYCLE_PATHWAY	BIOCARTA_CELLCYCLE_PATHWAY		20	0.32947552	0.84847265	0.58943087	0.8128578	1.0	1752	tags=15%, list=15%, signal=18%
KEGG_LONG_TERM_POTENTIATION	KEGG_LONG_TERM_POTENTIATION		48	0.23756748	0.84694237	0.543021	0.8149296	1.0	3116	tags=27%, list=27%, signal=37%
SIG_CD40PATHWAYMAP	SIG_CD40PATHWAYMAP		29	0.26746088	0.8459284	0.7258687	0.8157222	1.0	2974	tags=38%, list=26%, signal=51%
REACTOME_POST_CHAPERONIN_TUBULIN_FOLDING_PATHWAY	REACTOME_POST_CHAPERONIN_TUBULIN_FOLDING_PATHWAY		17	0.31165448	0.8418167	0.49618322	0.8212262	1.0	2730	tags=41%, list=24%, signal=54%
REACTOME_E3_UBIQUITIN_LIGASES_UBIQUITINATE_TARGET_PROTEINS	REACTOME_E3_UBIQUITIN_LIGASES_UBIQUITINATE_TARGET_PROTEINS		45	0.24369448	0.84085107	0.43286574	0.8221911	1.0	3790	tags=36%, list=33%, signal=53%
REACTOME_VISUAL_PHOTOTRANSDUCTION	REACTOME_VISUAL_PHOTOTRANSDUCTION		37	0.32865062	0.8391591	0.693712	0.8251284	1.0	1648	tags=19%, list=14%, signal=22%
REACTOME_REGULATION_OF_CHOLESTEROL_BIOSYNTHESIS_BY_SREBP_SREBF	REACTOME_REGULATION_OF_CHOLESTEROL_BIOSYNTHESIS_BY_SREBP_SREBF		51	0.22356519	0.83775634	0.8176353	0.82657325	1.0	3316	tags=31%, list=29%, signal=44%
REACTOME_SIGNALING_BY_TYPE_1_INSULIN_LIKE_GROWTH_FACTOR_1_RECEPTOR_IGF1R	REACTOME_SIGNALING_BY_TYPE_1_INSULIN_LIKE_GROWTH_FACTOR_1_RECEPTOR_IGF1R		24	0.29995158	0.83663094	0.7160752	0.8281425	1.0	1419	tags=21%, list=12%, signal=24%
WP_SYNAPTIC_SIGNALING_PATHWAYS_ASSOCIATED_WITH_AUTISM_SPECTRUM_DISORDER	WP_SYNAPTIC_SIGNALING_PATHWAYS_ASSOCIATED_WITH_AUTISM_SPECTRUM_DISORDER		36	0.24791741	0.83521676	0.6872428	0.82944	1.0	2841	tags=25%, list=25%, signal=33%
REACTOME_FGFR1_MUTANT_RECEPTOR_ACTIVATION	REACTOME_FGFR1_MUTANT_RECEPTOR_ACTIVATION		21	0.25233346	0.83288676	0.674	0.8326449	1.0	2950	tags=29%, list=26%, signal=38%
BIOCARTA_IL6_PATHWAY	BIOCARTA_IL6_PATHWAY		19	0.29022035	0.83147746	0.59923667	0.83479345	1.0	3471	tags=47%, list=30%, signal=68%
REACTOME_HDMS_DEMETHYLATE_HISTONES	REACTOME_HDMS_DEMETHYLATE_HISTONES		33	0.3095146	0.8298105	0.5839695	0.8367229	1.0	4528	tags=58%, list=39%, signal=95%
WP_DNA_DAMAGE_RESPONSE_ONLY_ATM_DEPENDENT	WP_DNA_DAMAGE_RESPONSE_ONLY_ATM_DEPENDENT		83	0.22111446	0.8279539	0.672	0.8382459	1.0	2834	tags=23%, list=25%, signal=30%
WP_PROXIMAL_TUBULE_TRANSPORT	WP_PROXIMAL_TUBULE_TRANSPORT		21	0.34332272	0.82525146	0.71543086	0.84233534	1.0	2071	tags=24%, list=18%, signal=29%
REACTOME_NRAGE_SIGNALS_DEATH_THROUGH_JNK	REACTOME_NRAGE_SIGNALS_DEATH_THROUGH_JNK		41	0.29409698	0.8248255	0.8	0.842248	1.0	2478	tags=29%, list=21%, signal=37%
WP_ETHER_LIPID_BIOSYNTHESIS	WP_ETHER_LIPID_BIOSYNTHESIS		16	0.2733932	0.82425225	0.60582525	0.8424119	1.0	4875	tags=63%, list=42%, signal=108%
BIOCARTA_BAD_PATHWAY	BIOCARTA_BAD_PATHWAY		18	0.3424131	0.8237497	0.7826087	0.8422216	1.0	3970	tags=44%, list=34%, signal=68%
WP_MET_IN_TYPE_1_PAPILLARY_RENAL_CELL_CARCINOMA	WP_MET_IN_TYPE_1_PAPILLARY_RENAL_CELL_CARCINOMA		50	0.2341232	0.82286125	0.81854045	0.8426516	1.0	3471	tags=34%, list=30%, signal=48%
KEGG_MTOR_SIGNALING_PATHWAY	KEGG_MTOR_SIGNALING_PATHWAY		43	0.24560477	0.81734866	0.790927	0.8498209	1.0	2941	tags=26%, list=25%, signal=34%
REACTOME_CELL_CELL_JUNCTION_ORGANIZATION	REACTOME_CELL_CELL_JUNCTION_ORGANIZATION		19	0.34862298	0.8163314	0.71005917	0.85134935	1.0	1744	tags=32%, list=15%, signal=37%
REACTOME_CYTOPROTECTION_BY_HMOX1	REACTOME_CYTOPROTECTION_BY_HMOX1		54	0.22783458	0.81622016	0.5628866	0.85070485	1.0	39	tags=2%, list=0%, signal=2%
PID_CDC42_REG_PATHWAY	PID_CDC42_REG_PATHWAY		24	0.28169614	0.8160325	0.5946502	0.8502743	1.0	1494	tags=17%, list=13%, signal=19%
PID_EPHA_FWDPATHWAY	PID_EPHA_FWDPATHWAY		21	0.29446307	0.8145367	0.66346157	0.85103995	1.0	2194	tags=29%, list=19%, signal=35%
REACTOME_DISEASES_OF_CARBOHYDRATE_METABOLISM	REACTOME_DISEASES_OF_CARBOHYDRATE_METABOLISM		24	0.26421842	0.8102618	0.7074148	0.85645896	1.0	4331	tags=54%, list=38%, signal=87%
KEGG_FATTY_ACID_METABOLISM	KEGG_FATTY_ACID_METABOLISM		30	0.28254762	0.80910385	0.7948718	0.85750467	1.0	3655	tags=40%, list=32%, signal=58%
WP_IL17_SIGNALING_PATHWAY	WP_IL17_SIGNALING_PATHWAY		22	0.31097698	0.80766374	0.5274949	0.8589816	1.0	3134	tags=41%, list=27%, signal=56%
REACTOME_METABOLISM_OF_STEROID_HORMONES	REACTOME_METABOLISM_OF_STEROID_HORMONES		16	0.34511143	0.8065923	0.6814672	0.8605143	1.0	1675	tags=19%, list=15%, signal=22%
REACTOME_ESR_MEDIATED_SIGNALING	REACTOME_ESR_MEDIATED_SIGNALING		145	0.23327991	0.8063776	0.7607843	0.8598327	1.0	2841	tags=21%, list=25%, signal=28%
WP_INTRAFLAGELLAR_TRANSPORT_PROTEINS_BINDING_TO_DYNEIN	WP_INTRAFLAGELLAR_TRANSPORT_PROTEINS_BINDING_TO_DYNEIN		21	0.26272178	0.8032061	0.68849206	0.8644284	1.0	1100	tags=14%, list=10%, signal=16%
WP_ATM_SIGNALING_PATHWAY	WP_ATM_SIGNALING_PATHWAY		34	0.34472084	0.8014276	0.69547325	0.86668414	1.0	2702	tags=35%, list=23%, signal=46%
REACTOME_SIGNALING_BY_FGFR	REACTOME_SIGNALING_BY_FGFR		55	0.25560266	0.8003436	0.65674603	0.8674195	1.0	2006	tags=15%, list=17%, signal=18%
REACTOME_PEROXISOMAL_LIPID_METABOLISM	REACTOME_PEROXISOMAL_LIPID_METABOLISM		25	0.3091287	0.79988426	0.78904665	0.8675363	1.0	4098	tags=52%, list=36%, signal=80%
PID_IGF1_PATHWAY	PID_IGF1_PATHWAY		25	0.26852646	0.7988036	0.4910891	0.8688871	1.0	2919	tags=36%, list=25%, signal=48%
WP_LNCRNA_IN_CANONICAL_WNT_SIGNALING_AND_COLORECTAL_CANCER	WP_LNCRNA_IN_CANONICAL_WNT_SIGNALING_AND_COLORECTAL_CANCER		44	0.32837087	0.79839474	0.65674603	0.868846	1.0	940	tags=9%, list=8%, signal=10%
KEGG_SELENOAMINO_ACID_METABOLISM	KEGG_SELENOAMINO_ACID_METABOLISM		20	0.2947805	0.7975992	0.78846157	0.8694624	1.0	825	tags=10%, list=7%, signal=11%
PID_S1P_META_PATHWAY	PID_S1P_META_PATHWAY		16	0.3175086	0.79669785	0.5862745	0.87017304	1.0	2277	tags=25%, list=20%, signal=31%
KEGG_PROPANOATE_METABOLISM	KEGG_PROPANOATE_METABOLISM		26	0.31656098	0.79640704	0.57714283	0.86971587	1.0	1080	tags=12%, list=9%, signal=13%
WP_NEURAL_CREST_CELL_MIGRATION_IN_CANCER	WP_NEURAL_CREST_CELL_MIGRATION_IN_CANCER		25	0.2984003	0.794338	0.6166667	0.87183225	1.0	1979	tags=28%, list=17%, signal=34%
BIOCARTA_G2_PATHWAY	BIOCARTA_G2_PATHWAY		21	0.317286	0.7925025	0.7796258	0.87343913	1.0	384	tags=10%, list=3%, signal=10%
REACTOME_SENESCENCE_ASSOCIATED_SECRETORY_PHENOTYPE_SASP	REACTOME_SENESCENCE_ASSOCIATED_SECRETORY_PHENOTYPE_SASP		68	0.2652681	0.7887521	0.80588233	0.8789565	1.0	3589	tags=37%, list=31%, signal=53%
REACTOME_OVARIAN_TUMOR_DOMAIN_PROTEASES	REACTOME_OVARIAN_TUMOR_DOMAIN_PROTEASES		34	0.2617817	0.7880395	0.78058255	0.87911683	1.0	2312	tags=21%, list=20%, signal=26%
PID_A6B1_A6B4_INTEGRIN_PATHWAY	PID_A6B1_A6B4_INTEGRIN_PATHWAY		29	0.317837	0.78660464	0.6138614	0.87991446	1.0	2246	tags=17%, list=19%, signal=21%
REACTOME_CREB1_PHOSPHORYLATION_THROUGH_NMDA_RECEPTOR_MEDIATED_ACTIVATION_OF_RAS_SIGNALING	REACTOME_CREB1_PHOSPHORYLATION_THROUGH_NMDA_RECEPTOR_MEDIATED_ACTIVATION_OF_RAS_SIGNALING		20	0.31725982	0.7842625	0.6577438	0.8820814	1.0	2841	tags=40%, list=25%, signal=53%
WP_IL9_SIGNALING_PATHWAY	WP_IL9_SIGNALING_PATHWAY		15	0.24376673	0.78373015	0.6097087	0.8822347	1.0	3471	tags=40%, list=30%, signal=57%
REACTOME_SARS_COV_1_INFECTION	REACTOME_SARS_COV_1_INFECTION		129	0.1585806	0.7829227	0.60903734	0.88298875	1.0	2122	tags=13%, list=18%, signal=16%
REACTOME_DOWNREGULATION_OF_ERBB2_SIGNALING	REACTOME_DOWNREGULATION_OF_ERBB2_SIGNALING		20	0.24986182	0.7811804	0.7948718	0.8858383	1.0	2181	tags=20%, list=19%, signal=25%
BIOCARTA_NGF_PATHWAY	BIOCARTA_NGF_PATHWAY		17	0.23457532	0.7799311	0.59090906	0.8870786	1.0	3471	tags=41%, list=30%, signal=59%
REACTOME_ASSEMBLY_OF_THE_ORC_COMPLEX_AT_THE_ORIGIN_OF_REPLICATION	REACTOME_ASSEMBLY_OF_THE_ORC_COMPLEX_AT_THE_ORIGIN_OF_REPLICATION		33	0.3401135	0.7793747	0.80196077	0.88741475	1.0	3031	tags=42%, list=26%, signal=57%
REACTOME_DISEASES_ASSOCIATED_WITH_N_GLYCOSYLATION_OF_PROTEINS	REACTOME_DISEASES_ASSOCIATED_WITH_N_GLYCOSYLATION_OF_PROTEINS		20	0.27903622	0.77902645	0.7846154	0.8871967	1.0	3345	tags=40%, list=29%, signal=56%
WP_ZINC_HOMEOSTASIS	WP_ZINC_HOMEOSTASIS		19	0.26615226	0.77812403	0.8942116	0.88785803	1.0	2726	tags=32%, list=24%, signal=41%
REACTOME_MITOTIC_PROPHASE	REACTOME_MITOTIC_PROPHASE		102	0.22392504	0.77341336	0.8954635	0.8932197	1.0	1016	tags=8%, list=9%, signal=9%
BIOCARTA_GLEEVEC_PATHWAY	BIOCARTA_GLEEVEC_PATHWAY		23	0.22745521	0.7728834	0.56916994	0.89317435	1.0	2960	tags=30%, list=26%, signal=41%
WP_GLYCOSYLATION_AND_RELATED_CONGENITAL_DEFECTS	WP_GLYCOSYLATION_AND_RELATED_CONGENITAL_DEFECTS		25	0.22773571	0.7685393	0.78210115	0.89867896	1.0	2269	tags=24%, list=20%, signal=30%
WP_FRAGILE_X_SYNDROME	WP_FRAGILE_X_SYNDROME		86	0.17877887	0.76631856	0.79837066	0.90076697	1.0	3255	tags=27%, list=28%, signal=37%
WP_DEVELOPMENT_OF_URETERIC_COLLECTION_SYSTEM	WP_DEVELOPMENT_OF_URETERIC_COLLECTION_SYSTEM		17	0.32503542	0.7659136	0.6896552	0.9007138	1.0	1211	tags=24%, list=10%, signal=26%
REACTOME_COPI_MEDIATED_ANTEROGRADE_TRANSPORT	REACTOME_COPI_MEDIATED_ANTEROGRADE_TRANSPORT		77	0.16878483	0.76292855	0.8974855	0.90345883	1.0	4214	tags=35%, list=37%, signal=55%
BIOCARTA_AGR_PATHWAY	BIOCARTA_AGR_PATHWAY		19	0.22546427	0.76280755	0.78043914	0.9029487	1.0	2841	tags=26%, list=25%, signal=35%
KEGG_PROTEIN_EXPORT	KEGG_PROTEIN_EXPORT		21	0.22030216	0.76260895	0.78600824	0.9021324	1.0	8999	tags=100%, list=78%, signal=454%
REACTOME_AMINO_ACID_TRANSPORT_ACROSS_THE_PLASMA_MEMBRANE	REACTOME_AMINO_ACID_TRANSPORT_ACROSS_THE_PLASMA_MEMBRANE		15	0.32770005	0.76236445	0.7948718	0.9018721	1.0	1901	tags=27%, list=16%, signal=32%
REACTOME_RHOV_GTPASE_CYCLE	REACTOME_RHOV_GTPASE_CYCLE		32	0.2398879	0.7623024	0.6788462	0.9011295	1.0	61	tags=3%, list=1%, signal=3%
BIOCARTA_PTDINS_PATHWAY	BIOCARTA_PTDINS_PATHWAY		22	0.27008334	0.76069975	0.56995887	0.9024268	1.0	3755	tags=41%, list=33%, signal=61%
REACTOME_MISCELLANEOUS_TRANSPORT_AND_BINDING_EVENTS	REACTOME_MISCELLANEOUS_TRANSPORT_AND_BINDING_EVENTS		17	0.2929293	0.76008785	0.77079105	0.9023024	1.0	2915	tags=35%, list=25%, signal=47%
REACTOME_RORA_ACTIVATES_GENE_EXPRESSION	REACTOME_RORA_ACTIVATES_GENE_EXPRESSION		17	0.314574	0.7582487	0.68106997	0.904456	1.0	183	tags=6%, list=2%, signal=6%
WP_ANDROGEN_RECEPTOR_SIGNALING_PATHWAY	WP_ANDROGEN_RECEPTOR_SIGNALING_PATHWAY		81	0.19850767	0.7578712	0.69574034	0.90394604	1.0	1599	tags=10%, list=14%, signal=11%
REACTOME_INTRA_GOLGI_AND_RETROGRADE_GOLGI_TO_ER_TRAFFIC	REACTOME_INTRA_GOLGI_AND_RETROGRADE_GOLGI_TO_ER_TRAFFIC		164	0.16448195	0.75601363	0.89807695	0.905784	1.0	4303	tags=39%, list=37%, signal=61%
REACTOME_SIGNALING_BY_FGFR1	REACTOME_SIGNALING_BY_FGFR1		29	0.26702338	0.7545783	0.65674603	0.9070676	1.0	3471	tags=38%, list=30%, signal=54%
REACTOME_CELLULAR_RESPONSE_TO_STARVATION	REACTOME_CELLULAR_RESPONSE_TO_STARVATION		142	0.20612846	0.75350904	0.6136821	0.9075892	1.0	1058	tags=6%, list=9%, signal=6%
REACTOME_RAS_PROCESSING	REACTOME_RAS_PROCESSING		22	0.2533848	0.750558	0.78174603	0.9103756	1.0	2788	tags=32%, list=24%, signal=42%
REACTOME_RHOU_GTPASE_CYCLE	REACTOME_RHOU_GTPASE_CYCLE		35	0.24552651	0.74936867	0.68093383	0.9110309	1.0	61	tags=3%, list=1%, signal=3%
BIOCARTA_EDG1_PATHWAY	BIOCARTA_EDG1_PATHWAY		16	0.270883	0.74756134	0.7866667	0.9128585	1.0	3630	tags=31%, list=31%, signal=46%
KEGG_LONG_TERM_DEPRESSION	KEGG_LONG_TERM_DEPRESSION		38	0.25033784	0.74704576	0.8950495	0.91308194	1.0	3280	tags=32%, list=28%, signal=44%
WP_RAC1PAK1P38MMP2_PATHWAY	WP_RAC1PAK1P38MMP2_PATHWAY		52	0.20142512	0.7461967	0.6852207	0.9131399	1.0	3068	tags=33%, list=27%, signal=44%
REACTOME_ASYMMETRIC_LOCALIZATION_OF_PCP_PROTEINS	REACTOME_ASYMMETRIC_LOCALIZATION_OF_PCP_PROTEINS		54	0.14352345	0.74484324	0.77319586	0.9143237	1.0	4374	tags=28%, list=38%, signal=45%
REACTOME_MTOR_SIGNALLING	REACTOME_MTOR_SIGNALLING		39	0.17258218	0.7405995	0.6782946	0.91962236	1.0	3950	tags=33%, list=34%, signal=51%
REACTOME_PLASMA_LIPOPROTEIN_CLEARANCE	REACTOME_PLASMA_LIPOPROTEIN_CLEARANCE		27	0.29022956	0.7386642	0.89378756	0.92196864	1.0	3790	tags=41%, list=33%, signal=61%
REACTOME_TRANSCRIPTIONAL_ACTIVITY_OF_SMAD2_SMAD3_SMAD4_HETEROTRIMER	REACTOME_TRANSCRIPTIONAL_ACTIVITY_OF_SMAD2_SMAD3_SMAD4_HETEROTRIMER		46	0.21761636	0.737204	0.69411767	0.92304754	1.0	2865	tags=22%, list=25%, signal=29%
KEGG_NON_SMALL_CELL_LUNG_CANCER	KEGG_NON_SMALL_CELL_LUNG_CANCER		47	0.207962	0.7354193	0.8982726	0.92467797	1.0	2018	tags=19%, list=17%, signal=23%
WP_THYROID_HORMONES_PRODUCTION_AND_PERIPHERAL_DOWNSTREAM_SIGNALING_EFFECTS	WP_THYROID_HORMONES_PRODUCTION_AND_PERIPHERAL_DOWNSTREAM_SIGNALING_EFFECTS		54	0.19151744	0.7347677	0.8982726	0.92491823	1.0	2042	tags=15%, list=18%, signal=18%
REACTOME_CYCLIN_D_ASSOCIATED_EVENTS_IN_G1	REACTOME_CYCLIN_D_ASSOCIATED_EVENTS_IN_G1		41	0.21670133	0.7342204	0.8924949	0.92488766	1.0	983	tags=7%, list=9%, signal=8%
REACTOME_LDL_CLEARANCE	REACTOME_LDL_CLEARANCE		16	0.3323526	0.73325235	0.89378756	0.9254753	1.0	3071	tags=31%, list=27%, signal=43%
WP_FBXL10_ENHANCEMENT_OF_MAPERK_SIGNALING_IN_DIFFUSE_LARGE_BCELL_LYMPHOMA	WP_FBXL10_ENHANCEMENT_OF_MAPERK_SIGNALING_IN_DIFFUSE_LARGE_BCELL_LYMPHOMA		21	0.29536664	0.7315014	0.8960784	0.92707074	1.0	2841	tags=29%, list=25%, signal=38%
REACTOME_RHOQ_GTPASE_CYCLE	REACTOME_RHOQ_GTPASE_CYCLE		43	0.2506667	0.7311633	0.80473375	0.9265286	1.0	2548	tags=26%, list=22%, signal=33%
WP_HISTONE_MODIFICATIONS	WP_HISTONE_MODIFICATIONS		48	0.25833234	0.72876805	0.78431374	0.9286677	1.0	2938	tags=29%, list=25%, signal=39%
PID_FAS_PATHWAY	PID_FAS_PATHWAY		33	0.22623535	0.72633415	0.7764471	0.9311695	1.0	2312	tags=24%, list=20%, signal=30%
WP_WNT_SIGNALING	WP_WNT_SIGNALING		59	0.23	0.7252962	0.68106997	0.9311997	1.0	2484	tags=20%, list=22%, signal=26%
BIOCARTA_TCR_PATHWAY	BIOCARTA_TCR_PATHWAY		43	0.16119537	0.7231501	0.6818182	0.93273604	1.0	3471	tags=21%, list=30%, signal=30%
PID_PI3KCI_PATHWAY	PID_PI3KCI_PATHWAY		46	0.22838487	0.7192319	0.701581	0.9368625	1.0	3367	tags=33%, list=29%, signal=46%
WP_MITOCHONDRIAL_IMMUNE_RESPONSE_TO_SARSCOV2	WP_MITOCHONDRIAL_IMMUNE_RESPONSE_TO_SARSCOV2		24	0.25474256	0.7179384	0.7676191	0.937228	1.0	975	tags=13%, list=8%, signal=14%
WP_NEURAL_CREST_CELL_MIGRATION_DURING_DEVELOPMENT	WP_NEURAL_CREST_CELL_MIGRATION_DURING_DEVELOPMENT		24	0.27041474	0.71696115	0.80457383	0.9378594	1.0	1979	tags=25%, list=17%, signal=30%
REACTOME_PCP_CE_PATHWAY	REACTOME_PCP_CE_PATHWAY		74	0.13946268	0.71670324	0.78846157	0.9373672	1.0	4121	tags=24%, list=36%, signal=38%
REACTOME_SIGNALING_BY_FGFR1_IN_DISEASE	REACTOME_SIGNALING_BY_FGFR1_IN_DISEASE		27	0.21975437	0.7145104	0.894	0.9390008	1.0	3471	tags=37%, list=30%, signal=53%
WP_PERTURBATIONS_TO_HOSTCELL_AUTOPHAGY_INDUCED_BY_SARSCOV2_PROTEINS	WP_PERTURBATIONS_TO_HOSTCELL_AUTOPHAGY_INDUCED_BY_SARSCOV2_PROTEINS		16	0.19320767	0.71238816	0.8964844	0.9405544	1.0	3249	tags=25%, list=28%, signal=35%
REACTOME_PKMTS_METHYLATE_HISTONE_LYSINES	REACTOME_PKMTS_METHYLATE_HISTONE_LYSINES		53	0.22193633	0.71057826	0.69411767	0.9409799	1.0	2938	tags=26%, list=25%, signal=35%
REACTOME_METABOLISM_OF_COFACTORS	REACTOME_METABOLISM_OF_COFACTORS		16	0.28365833	0.71040654	0.703125	0.94031715	1.0	751	tags=13%, list=7%, signal=13%
PID_ECADHERIN_NASCENT_AJ_PATHWAY	PID_ECADHERIN_NASCENT_AJ_PATHWAY		35	0.27281478	0.7095418	0.894	0.9405878	1.0	1459	tags=14%, list=13%, signal=16%
REACTOME_ER_QUALITY_CONTROL_COMPARTMENT_ERQC	REACTOME_ER_QUALITY_CONTROL_COMPARTMENT_ERQC		21	0.24002509	0.70799845	0.8982726	0.94159555	1.0	2647	tags=29%, list=23%, signal=37%
REACTOME_SARS_COV_1_HOST_INTERACTIONS	REACTOME_SARS_COV_1_HOST_INTERACTIONS		88	0.17119442	0.7079842	0.804829	0.9407728	1.0	2283	tags=14%, list=20%, signal=17%
REACTOME_COPI_INDEPENDENT_GOLGI_TO_ER_RETROGRADE_TRAFFIC	REACTOME_COPI_INDEPENDENT_GOLGI_TO_ER_RETROGRADE_TRAFFIC		42	0.19088438	0.7023591	0.8035714	0.94530743	1.0	3839	tags=36%, list=33%, signal=53%
WP_BASE_EXCISION_REPAIR	WP_BASE_EXCISION_REPAIR		31	0.22848238	0.70194477	0.79766536	0.9450371	1.0	1895	tags=19%, list=16%, signal=23%
REACTOME_DNA_METHYLATION	REACTOME_DNA_METHYLATION		28	0.3324392	0.6999597	0.8960784	0.9467715	1.0	1016	tags=18%, list=9%, signal=20%
WP_ENVELOPE_PROTEINS_AND_THEIR_POTENTIAL_ROLES_IN_EDMD_PHYSIOPATHOLOGY	WP_ENVELOPE_PROTEINS_AND_THEIR_POTENTIAL_ROLES_IN_EDMD_PHYSIOPATHOLOGY		34	0.21351364	0.69501007	0.8950495	0.95059454	1.0	3471	tags=35%, list=30%, signal=50%
REACTOME_NERVOUS_SYSTEM_DEVELOPMENT	REACTOME_NERVOUS_SYSTEM_DEVELOPMENT		368	0.16218305	0.6923376	0.8909465	0.95213413	1.0	2018	tags=10%, list=17%, signal=12%
REACTOME_SYNTHESIS_OF_PA	REACTOME_SYNTHESIS_OF_PA		21	0.24869409	0.6918727	0.8962818	0.95201313	1.0	1207	tags=14%, list=10%, signal=16%
REACTOME_OXIDATIVE_STRESS_INDUCED_SENESCENCE	REACTOME_OXIDATIVE_STRESS_INDUCED_SENESCENCE		81	0.23867331	0.6917208	0.89484125	0.9516722	1.0	2030	tags=21%, list=18%, signal=25%
WP_STEROL_REGULATORY_ELEMENTBINDING_PROTEINS_SREBP_SIGNALING	WP_STEROL_REGULATORY_ELEMENTBINDING_PROTEINS_SREBP_SIGNALING		60	0.19022663	0.6895158	0.774	0.9530425	1.0	4386	tags=43%, list=38%, signal=70%
REACTOME_RESOLUTION_OF_ABASIC_SITES_AP_SITES	REACTOME_RESOLUTION_OF_ABASIC_SITES_AP_SITES		38	0.18759526	0.6885695	0.8968872	0.9528109	1.0	2679	tags=24%, list=23%, signal=31%
REACTOME_ACTIVATED_PKN1_STIMULATES_TRANSCRIPTION_OF_AR_ANDROGEN_RECEPTOR_REGULATED_GENES_KLK2_AND_KLK3	REACTOME_ACTIVATED_PKN1_STIMULATES_TRANSCRIPTION_OF_AR_ANDROGEN_RECEPTOR_REGULATED_GENES_KLK2_AND_KLK3		29	0.33252952	0.68343174	0.8960784	0.95692104	1.0	1016	tags=17%, list=9%, signal=19%
KEGG_HUNTINGTONS_DISEASE	KEGG_HUNTINGTONS_DISEASE		133	0.17221579	0.6834141	0.7063492	0.95609224	1.0	1139	tags=6%, list=10%, signal=7%
REACTOME_COPI_DEPENDENT_GOLGI_TO_ER_RETROGRADE_TRAFFIC	REACTOME_COPI_DEPENDENT_GOLGI_TO_ER_RETROGRADE_TRAFFIC		76	0.18055837	0.6818401	0.8974855	0.95675176	1.0	3101	tags=29%, list=27%, signal=39%
PID_ALPHA_SYNUCLEIN_PATHWAY	PID_ALPHA_SYNUCLEIN_PATHWAY		25	0.25034246	0.68015337	0.8964844	0.9579727	1.0	2841	tags=28%, list=25%, signal=37%
REACTOME_REGULATION_OF_MECP2_EXPRESSION_AND_ACTIVITY	REACTOME_REGULATION_OF_MECP2_EXPRESSION_AND_ACTIVITY		29	0.21930993	0.6782603	0.892057	0.9589213	1.0	2838	tags=28%, list=25%, signal=36%
REACTOME_SIRT1_NEGATIVELY_REGULATES_RRNA_EXPRESSION	REACTOME_SIRT1_NEGATIVELY_REGULATES_RRNA_EXPRESSION		32	0.30062065	0.67816365	0.80196077	0.9581929	1.0	1016	tags=16%, list=9%, signal=17%
REACTOME_SIGNALING_BY_FGFR4	REACTOME_SIGNALING_BY_FGFR4		26	0.26707944	0.67793864	0.8960784	0.95758116	1.0	3471	tags=38%, list=30%, signal=55%
WP_ENERGY_METABOLISM	WP_ENERGY_METABOLISM		40	0.18946955	0.677174	0.79527557	0.95751345	1.0	2608	tags=25%, list=23%, signal=32%
REACTOME_REGULATION_OF_TP53_ACTIVITY_THROUGH_PHOSPHORYLATION	REACTOME_REGULATION_OF_TP53_ACTIVITY_THROUGH_PHOSPHORYLATION		79	0.15578654	0.6680377	0.89161557	0.96613115	1.0	2588	tags=18%, list=22%, signal=23%
REACTOME_INHIBITION_OF_DNA_RECOMBINATION_AT_TELOMERE	REACTOME_INHIBITION_OF_DNA_RECOMBINATION_AT_TELOMERE		38	0.24362232	0.6664905	0.65674603	0.96648777	1.0	1344	tags=13%, list=12%, signal=15%
REACTOME_SYNTHESIS_OF_PIPS_AT_THE_EARLY_ENDOSOME_MEMBRANE	REACTOME_SYNTHESIS_OF_PIPS_AT_THE_EARLY_ENDOSOME_MEMBRANE		16	0.2474393	0.6664074	0.7080868	0.9658225	1.0	3676	tags=50%, list=32%, signal=73%
REACTOME_CALNEXIN_CALRETICULIN_CYCLE	REACTOME_CALNEXIN_CALRETICULIN_CYCLE		26	0.19758698	0.6623502	0.8982726	0.969283	1.0	2647	tags=23%, list=23%, signal=30%
REACTOME_RHOH_GTPASE_CYCLE	REACTOME_RHOH_GTPASE_CYCLE		29	0.23862512	0.6565279	0.89378756	0.9739743	1.0	1873	tags=14%, list=16%, signal=16%
REACTOME_ADORA2B_MEDIATED_ANTI_INFLAMMATORY_CYTOKINES_PRODUCTION	REACTOME_ADORA2B_MEDIATED_ANTI_INFLAMMATORY_CYTOKINES_PRODUCTION		23	0.24872175	0.65181184	0.8907217	0.9761856	1.0	3058	tags=35%, list=27%, signal=47%
REACTOME_SIGNALING_BY_SCF_KIT	REACTOME_SIGNALING_BY_SCF_KIT		34	0.19013745	0.6510741	0.894	0.9757525	1.0	1829	tags=15%, list=16%, signal=17%
WP_NCRNAS_INVOLVED_IN_WNT_SIGNALING_IN_HEPATOCELLULAR_CARCINOMA	WP_NCRNAS_INVOLVED_IN_WNT_SIGNALING_IN_HEPATOCELLULAR_CARCINOMA		38	0.25727263	0.64940333	0.68106997	0.97578967	1.0	940	tags=11%, list=8%, signal=11%
REACTOME_FOXO_MEDIATED_TRANSCRIPTION_OF_OXIDATIVE_STRESS_METABOLIC_AND_NEURONAL_GENES	REACTOME_FOXO_MEDIATED_TRANSCRIPTION_OF_OXIDATIVE_STRESS_METABOLIC_AND_NEURONAL_GENES		17	0.22404794	0.64931375	0.6745098	0.97495544	1.0	3200	tags=35%, list=28%, signal=49%
REACTOME_SCF_SKP2_MEDIATED_DEGRADATION_OF_P27_P21	REACTOME_SCF_SKP2_MEDIATED_DEGRADATION_OF_P27_P21		58	0.1491993	0.6480499	0.68356997	0.9749087	1.0	940	tags=3%, list=8%, signal=4%
REACTOME_CONSTITUTIVE_SIGNALING_BY_LIGAND_RESPONSIVE_EGFR_CANCER_VARIANTS	REACTOME_CONSTITUTIVE_SIGNALING_BY_LIGAND_RESPONSIVE_EGFR_CANCER_VARIANTS		17	0.22939323	0.647963	0.7940594	0.97426736	1.0	386	tags=6%, list=3%, signal=6%
REACTOME_SIGNALING_BY_EGFR_IN_CANCER	REACTOME_SIGNALING_BY_EGFR_IN_CANCER		17	0.22939323	0.647963	0.7940594	0.97338885	1.0	386	tags=6%, list=3%, signal=6%
PID_EPO_PATHWAY	PID_EPO_PATHWAY		29	0.19081792	0.6468261	0.8950495	0.9737569	1.0	1419	tags=10%, list=12%, signal=12%
REACTOME_RAF_ACTIVATION	REACTOME_RAF_ACTIVATION		31	0.16889985	0.6465761	0.6490196	0.97323745	1.0	4020	tags=39%, list=35%, signal=59%
WP_AMPACTIVATED_PROTEIN_KINASE_SIGNALING	WP_AMPACTIVATED_PROTEIN_KINASE_SIGNALING		48	0.19130406	0.6451097	0.701581	0.9735508	1.0	1165	tags=8%, list=10%, signal=9%
PID_S1P_S1P3_PATHWAY	PID_S1P_S1P3_PATHWAY		21	0.3251287	0.64491594	0.8960784	0.97297645	1.0	1116	tags=14%, list=10%, signal=16%
REACTOME_HDACS_DEACETYLATE_HISTONES	REACTOME_HDACS_DEACETYLATE_HISTONES		55	0.25426072	0.64099103	0.8960784	0.9745994	1.0	1016	tags=11%, list=9%, signal=12%
WP_GLYCOGEN_SYNTHESIS_AND_DEGRADATION	WP_GLYCOGEN_SYNTHESIS_AND_DEGRADATION		31	0.2021866	0.6356467	0.8954635	0.9778977	1.0	4127	tags=39%, list=36%, signal=60%
REACTOME_SIGNALING_BY_ERBB2	REACTOME_SIGNALING_BY_ERBB2		38	0.1892397	0.6348504	0.894	0.977508	1.0	2757	tags=24%, list=24%, signal=31%
REACTOME_PRC2_METHYLATES_HISTONES_AND_DNA	REACTOME_PRC2_METHYLATES_HISTONES_AND_DNA		37	0.27810347	0.63387215	0.8960784	0.9776317	1.0	1016	tags=14%, list=9%, signal=15%
WP_DNA_IRDOUBLE_STRAND_BREAKS_AND_CELLULAR_RESPONSE_VIA_ATM	WP_DNA_IRDOUBLE_STRAND_BREAKS_AND_CELLULAR_RESPONSE_VIA_ATM		49	0.1761235	0.63287956	0.88912135	0.9775259	1.0	3068	tags=27%, list=27%, signal=36%
WP_SEROTONIN_RECEPTOR_2_AND_ELKSRFGATA4_SIGNALING	WP_SEROTONIN_RECEPTOR_2_AND_ELKSRFGATA4_SIGNALING		15	0.25367764	0.632088	0.8960784	0.9773179	1.0	2960	tags=33%, list=26%, signal=45%
WP_FATTY_ACID_BETAOXIDATION	WP_FATTY_ACID_BETAOXIDATION		29	0.20926873	0.6285667	0.89807695	0.978286	1.0	3157	tags=34%, list=27%, signal=47%
REACTOME_GOLGI_TO_ER_RETROGRADE_TRANSPORT	REACTOME_GOLGI_TO_ER_RETROGRADE_TRANSPORT		107	0.14247012	0.62848306	0.89378756	0.97763604	1.0	4300	tags=41%, list=37%, signal=65%
KEGG_CITRATE_CYCLE_TCA_CYCLE	KEGG_CITRATE_CYCLE_TCA_CYCLE		25	0.22212121	0.628089	0.79883945	0.9770246	1.0	4976	tags=56%, list=43%, signal=98%
REACTOME_CELLULAR_SENESCENCE	REACTOME_CELLULAR_SENESCENCE		136	0.1750419	0.6270563	0.8909465	0.97695374	1.0	3589	tags=32%, list=31%, signal=45%
WP_MECP2_AND_ASSOCIATED_RETT_SYNDROME	WP_MECP2_AND_ASSOCIATED_RETT_SYNDROME		47	0.17409387	0.62691253	0.89117044	0.97632605	1.0	1448	tags=11%, list=13%, signal=12%
WP_PI3KAKTMTOR_SIGNALING_PATHWAY_AND_THERAPEUTIC_OPPORTUNITIES	WP_PI3KAKTMTOR_SIGNALING_PATHWAY_AND_THERAPEUTIC_OPPORTUNITIES		28	0.20903529	0.6265898	0.8954635	0.9757056	1.0	2668	tags=25%, list=23%, signal=32%
REACTOME_FOXO_MEDIATED_TRANSCRIPTION_OF_CELL_DEATH_GENES	REACTOME_FOXO_MEDIATED_TRANSCRIPTION_OF_CELL_DEATH_GENES		15	0.26164046	0.6241162	0.892057	0.97633654	1.0	2527	tags=33%, list=22%, signal=43%
REACTOME_ORGANELLE_BIOGENESIS_AND_MAINTENANCE	REACTOME_ORGANELLE_BIOGENESIS_AND_MAINTENANCE		237	0.15100071	0.62394875	0.9001883	0.97566235	1.0	3181	tags=26%, list=28%, signal=35%
REACTOME_CARGO_TRAFFICKING_TO_THE_PERICILIARY_MEMBRANE	REACTOME_CARGO_TRAFFICKING_TO_THE_PERICILIARY_MEMBRANE		38	0.18516839	0.6225228	0.89866155	0.97546107	1.0	1505	tags=13%, list=13%, signal=15%
REACTOME_COOPERATION_OF_PREFOLDIN_AND_TRIC_CCT_IN_ACTIN_AND_TUBULIN_FOLDING	REACTOME_COOPERATION_OF_PREFOLDIN_AND_TRIC_CCT_IN_ACTIN_AND_TUBULIN_FOLDING		26	0.20540781	0.62213075	0.6968504	0.9752	1.0	1571	tags=15%, list=14%, signal=18%
REACTOME_CILIUM_ASSEMBLY	REACTOME_CILIUM_ASSEMBLY		165	0.16537066	0.6212886	0.9001883	0.9751168	1.0	3181	tags=28%, list=28%, signal=38%
REACTOME_PROCESSING_OF_SMDT1	REACTOME_PROCESSING_OF_SMDT1		15	0.18170752	0.62097335	0.89807695	0.9746913	1.0	3322	tags=27%, list=29%, signal=37%
REACTOME_RHO_GTPASES_ACTIVATE_WASPS_AND_WAVES	REACTOME_RHO_GTPASES_ACTIVATE_WASPS_AND_WAVES		33	0.1606528	0.6203936	0.77366257	0.97410995	1.0	1433	tags=9%, list=12%, signal=10%
PID_TRKR_PATHWAY	PID_TRKR_PATHWAY		44	0.17158717	0.62016666	0.89378756	0.9734817	1.0	3471	tags=32%, list=30%, signal=45%
REACTOME_ERCC6_CSB_AND_EHMT2_G9A_POSITIVELY_REGULATE_RRNA_EXPRESSION	REACTOME_ERCC6_CSB_AND_EHMT2_G9A_POSITIVELY_REGULATE_RRNA_EXPRESSION		40	0.27074042	0.61998254	0.8960784	0.97276676	1.0	1016	tags=13%, list=9%, signal=14%
REACTOME_BETA_CATENIN_INDEPENDENT_WNT_SIGNALING	REACTOME_BETA_CATENIN_INDEPENDENT_WNT_SIGNALING		111	0.1323332	0.6193129	0.785567	0.97246	1.0	3223	tags=18%, list=28%, signal=25%
WP_G1_TO_S_CELL_CYCLE_CONTROL	WP_G1_TO_S_CELL_CYCLE_CONTROL		56	0.17420793	0.6141688	0.8924949	0.973728	1.0	3055	tags=23%, list=26%, signal=31%
WP_WNT_SIGNALING_PATHWAY	WP_WNT_SIGNALING_PATHWAY		43	0.22176641	0.6139339	0.8922764	0.9731025	1.0	1120	tags=12%, list=10%, signal=13%
WP_PRADERWILLI_AND_ANGELMAN_SYNDROME	WP_PRADERWILLI_AND_ANGELMAN_SYNDROME		25	0.23766758	0.613253	0.8976834	0.972923	1.0	1752	tags=16%, list=15%, signal=19%
REACTOME_CONDENSATION_OF_PROPHASE_CHROMOSOMES	REACTOME_CONDENSATION_OF_PROPHASE_CHROMOSOMES		37	0.24580857	0.6118335	0.89336014	0.97292686	1.0	1016	tags=14%, list=9%, signal=15%
KEGG_PHOSPHATIDYLINOSITOL_SIGNALING_SYSTEM	KEGG_PHOSPHATIDYLINOSITOL_SIGNALING_SYSTEM		58	0.17704909	0.60855895	0.8968872	0.9739251	1.0	3367	tags=31%, list=29%, signal=44%
REACTOME_CA2_PATHWAY	REACTOME_CA2_PATHWAY		39	0.20015527	0.60721046	0.8960784	0.9740607	1.0	3116	tags=23%, list=27%, signal=32%
REACTOME_DOWNREGULATION_OF_SMAD2_3_SMAD4_TRANSCRIPTIONAL_ACTIVITY	REACTOME_DOWNREGULATION_OF_SMAD2_3_SMAD4_TRANSCRIPTIONAL_ACTIVITY		28	0.2046775	0.60679466	0.7886179	0.9736549	1.0	2865	tags=25%, list=25%, signal=33%
BIOCARTA_ERK_PATHWAY	BIOCARTA_ERK_PATHWAY		21	0.20300099	0.6065275	0.78644764	0.973069	1.0	3555	tags=33%, list=31%, signal=48%
PID_INSULIN_GLUCOSE_PATHWAY	PID_INSULIN_GLUCOSE_PATHWAY		21	0.21739082	0.60320956	0.8990476	0.97407925	1.0	1414	tags=10%, list=12%, signal=11%
REACTOME_DNA_REPLICATION_PRE_INITIATION	REACTOME_DNA_REPLICATION_PRE_INITIATION		123	0.13010328	0.5976052	0.80196077	0.97649264	1.0	3589	tags=24%, list=31%, signal=34%
PID_EPHB_FWD_PATHWAY	PID_EPHB_FWD_PATHWAY		28	0.20320314	0.59670734	0.89668614	0.9761031	1.0	2960	tags=32%, list=26%, signal=43%
REACTOME_PLATELET_SENSITIZATION_BY_LDL	REACTOME_PLATELET_SENSITIZATION_BY_LDL		15	0.18688916	0.5955221	0.8922764	0.9760037	1.0	2715	tags=27%, list=24%, signal=35%
KEGG_WNT_SIGNALING_PATHWAY	KEGG_WNT_SIGNALING_PATHWAY		89	0.17688218	0.59121025	0.9001883	0.9778478	1.0	2838	tags=20%, list=25%, signal=27%
WP_JOUBERT_SYNDROME	WP_JOUBERT_SYNDROME		57	0.18679772	0.5895969	0.8950495	0.9780217	1.0	3181	tags=28%, list=28%, signal=39%
REACTOME_ACTIVATION_OF_ANTERIOR_HOX_GENES_IN_HINDBRAIN_DEVELOPMENT_DURING_EARLY_EMBRYOGENESIS	REACTOME_ACTIVATION_OF_ANTERIOR_HOX_GENES_IN_HINDBRAIN_DEVELOPMENT_DURING_EARLY_EMBRYOGENESIS		67	0.21042356	0.58881086	0.8960784	0.9776525	1.0	1016	tags=9%, list=9%, signal=10%
KEGG_LYSINE_DEGRADATION	KEGG_LYSINE_DEGRADATION		38	0.18375781	0.58708316	0.8893528	0.97764146	1.0	1080	tags=8%, list=9%, signal=9%
REACTOME_FORMATION_OF_THE_BETA_CATENIN_TCF_TRANSACTIVATING_COMPLEX	REACTOME_FORMATION_OF_THE_BETA_CATENIN_TCF_TRANSACTIVATING_COMPLEX		52	0.23728772	0.5866784	0.8960784	0.977068	1.0	1016	tags=12%, list=9%, signal=13%
REACTOME_GPER1_SIGNALING	REACTOME_GPER1_SIGNALING		25	0.23406468	0.58450973	0.8907217	0.97720134	1.0	3058	tags=32%, list=27%, signal=43%
REACTOME_RECOGNITION_OF_DNA_DAMAGE_BY_PCNA_CONTAINING_REPLICATION_COMPLEX	REACTOME_RECOGNITION_OF_DNA_DAMAGE_BY_PCNA_CONTAINING_REPLICATION_COMPLEX		30	0.14549318	0.584422	0.78210115	0.97647744	1.0	2415	tags=17%, list=21%, signal=21%
PID_RET_PATHWAY	PID_RET_PATHWAY		28	0.22016181	0.58429384	0.7035573	0.9757907	1.0	3471	tags=36%, list=30%, signal=51%
REACTOME_ESTROGEN_DEPENDENT_GENE_EXPRESSION	REACTOME_ESTROGEN_DEPENDENT_GENE_EXPRESSION		101	0.18343545	0.57026184	0.8960784	0.9816113	1.0	1325	tags=10%, list=11%, signal=11%
PID_WNT_NONCANONICAL_PATHWAY	PID_WNT_NONCANONICAL_PATHWAY		24	0.21811299	0.5681175	0.8968872	0.9819382	1.0	1120	tags=8%, list=10%, signal=9%
REACTOME_RESOLUTION_OF_D_LOOP_STRUCTURES_THROUGH_SYNTHESIS_DEPENDENT_STRAND_ANNEALING_SDSA	REACTOME_RESOLUTION_OF_D_LOOP_STRUCTURES_THROUGH_SYNTHESIS_DEPENDENT_STRAND_ANNEALING_SDSA		24	0.22055234	0.56744945	0.8942116	0.98148596	1.0	1615	tags=21%, list=14%, signal=24%
KEGG_BUTANOATE_METABOLISM	KEGG_BUTANOATE_METABOLISM		22	0.23144983	0.56247574	0.89807695	0.9832921	1.0	4856	tags=64%, list=42%, signal=110%
REACTOME_ACTIVATION_OF_GENE_EXPRESSION_BY_SREBF_SREBP	REACTOME_ACTIVATION_OF_GENE_EXPRESSION_BY_SREBF_SREBP		38	0.16558987	0.5618934	0.8954635	0.9826421	1.0	3316	tags=29%, list=29%, signal=40%
BIOCARTA_MCM_PATHWAY	BIOCARTA_MCM_PATHWAY		17	0.22554332	0.5534113	0.8942116	0.98572797	1.0	4538	tags=59%, list=39%, signal=97%
PID_BARD1_PATHWAY	PID_BARD1_PATHWAY		26	0.23246738	0.5514312	0.89378756	0.98611736	1.0	2588	tags=23%, list=22%, signal=30%
REACTOME_GENERATION_OF_SECOND_MESSENGER_MOLECULES	REACTOME_GENERATION_OF_SECOND_MESSENGER_MOLECULES		22	0.1470086	0.5454396	0.89728683	0.987587	1.0	3367	tags=23%, list=29%, signal=32%
KEGG_GLYCOSYLPHOSPHATIDYLINOSITOL_GPI_ANCHOR_BIOSYNTHESIS	KEGG_GLYCOSYLPHOSPHATIDYLINOSITOL_GPI_ANCHOR_BIOSYNTHESIS		22	0.1881342	0.54274076	0.88958335	0.98733246	1.0	1621	tags=14%, list=14%, signal=16%
REACTOME_RHO_GTPASES_ACTIVATE_PAKS	REACTOME_RHO_GTPASES_ACTIVATE_PAKS		15	0.1885089	0.53581303	0.898855	0.98897326	1.0	9364	tags=100%, list=81%, signal=530%
REACTOME_VASOPRESSIN_REGULATES_RENAL_WATER_HOMEOSTASIS_VIA_AQUAPORINS	REACTOME_VASOPRESSIN_REGULATES_RENAL_WATER_HOMEOSTASIS_VIA_AQUAPORINS		22	0.20451094	0.5347795	0.8922764	0.98857373	1.0	3114	tags=36%, list=27%, signal=50%
WP_FOLLICLE_STIMULATING_HORMONE_FSH_SIGNALING_PATHWAY	WP_FOLLICLE_STIMULATING_HORMONE_FSH_SIGNALING_PATHWAY		19	0.17658605	0.5178061	0.8960784	0.99254346	1.0	2841	tags=16%, list=25%, signal=21%
REACTOME_AQUAPORIN_MEDIATED_TRANSPORT	REACTOME_AQUAPORIN_MEDIATED_TRANSPORT		23	0.19354446	0.5075008	0.8907217	0.9940423	1.0	3114	tags=35%, list=27%, signal=48%
PID_REELIN_PATHWAY	PID_REELIN_PATHWAY		21	0.1689179	0.50636303	0.89587426	0.9932746	1.0	2601	tags=19%, list=23%, signal=25%
BIOCARTA_ECM_PATHWAY	BIOCARTA_ECM_PATHWAY		18	0.15810119	0.4994189	0.8922764	0.99376076	1.0	3555	tags=28%, list=31%, signal=40%
KEGG_ABC_TRANSPORTERS	KEGG_ABC_TRANSPORTERS		21	0.18667057	0.4992512	0.82095236	0.9929572	1.0	3103	tags=29%, list=27%, signal=39%
REACTOME_RESPONSE_OF_EIF2AK4_GCN2_TO_AMINO_ACID_DEFICIENCY	REACTOME_RESPONSE_OF_EIF2AK4_GCN2_TO_AMINO_ACID_DEFICIENCY		94	0.20603855	0.4823364	0.802444	0.99525523	1.0	1058	tags=4%, list=9%, signal=5%
REACTOME_SYNTHESIS_OF_GLYCOSYLPHOSPHATIDYLINOSITOL_GPI	REACTOME_SYNTHESIS_OF_GLYCOSYLPHOSPHATIDYLINOSITOL_GPI		16	0.177475	0.46680441	0.88912135	0.99601275	1.0	2406	tags=19%, list=21%, signal=24%
WP_HEDGEHOG_SIGNALING_PATHWAY_WP4249	WP_HEDGEHOG_SIGNALING_PATHWAY_WP4249		25	0.15810485	0.41171077	0.8922764	0.9987058	1.0	2479	tags=20%, list=21%, signal=25%
REACTOME_ONCOGENE_INDUCED_SENESCENCE	REACTOME_ONCOGENE_INDUCED_SENESCENCE		28	0.14058824	0.40186474	0.8944223	0.9985852	1.0	3356	tags=25%, list=29%, signal=35%
