## Supplemental Table 5 for "Pathogenic CD8 T cell responses are driven by neutrophil-mediated hypoxia in cutaneous leishmaniasis" (part 1 of 2)

geneSymbol	logFC_HypoxiavsNormoxia	P.Value	adj.P.Val
CXCL8	3.6052157746974487	1.4258860730363892e-5	0.0010346736864723799
CXCL5	3.185628861478936	5.125215116462685e-6	5.384620176038249e-4
CSF3	3.158818797164063	3.7160750049054194e-10	1.0794353734097436e-6
HCAR3	2.6603465872103498	2.0382555408195116e-7	7.250873348336747e-5
MMP3	2.6082834174047616	0.0024080697842181653	0.022387728042744887
STC1	2.5841683435754814	3.781963352092533e-10	1.0794353734097436e-6
IL1B	2.5819812994230986	8.28793490895473e-6	7.241371699788253e-4
IL11	2.5485678504246354	6.163917584305365e-10	1.5079584090175626e-6
IL6	2.4790929634924526	4.965988720455802e-9	6.074468345557544e-6
MMP12	2.4453191208558014	0.0010376925245857132	0.013251666281528962
PTGS2	2.3923860387680014	3.7565862169923633e-7	1.06491932018805e-4
OSM	2.3744250689358797	3.118427731708989e-6	3.893450364923961e-4
MMP10	2.226078700731862	1.3820891448631958e-5	0.0010158058629091086
HCAR2	2.1619704699192663	2.185622078041427e-7	7.39948286520097e-5
CXCR1	2.128359364797772	1.936477900165727e-9	3.681400690797416e-6
GPRC5A	2.1193234800642626	1.347435587087091e-4	0.004027021715334456
AL845454.2	2.0669650867203293	0.002899030958676902	0.025175408299869143
TREM1	1.9976505819282515	5.58687411241394e-7	1.4069885172807167e-4
IL24	1.976298236461831	9.715759562458905e-6	7.960879545794677e-4
G0S2	1.9685687174099487	1.5347451630175895e-5	0.0010815848113858526
TMEM158	1.963960100070167	3.03383463801283e-10	1.0794353734097436e-6
APLN	1.765326537294107	7.5216220189786205e-6	6.888116421123469e-4
IL1RN	1.7596703656550972	1.721482046223438e-7	6.70008637308554e-5
SPRR3	1.745431616153049	0.004564416673446052	0.03334711413513808
CCN2	1.7420358266802038	3.0983494002576116e-6	3.893450364923961e-4
CXCL3	1.7278573050027086	3.300102932713713e-7	9.578688597071581e-5
FFAR2	1.7268488609131212	7.5645896282650294e-6	6.890616882129713e-4
IL1A	1.7261613913381053	2.718946096832002e-4	0.006000251534568045
MCEMP1	1.722999657448176	3.7932892573121783e-7	1.06491932018805e-4
AC010507.1	1.7101846668979015	3.210883510739261e-7	9.547072964176613e-5
INHBA	1.6944961112078696	7.151611993234209e-7	1.612252014946e-4
CXCL1	1.6907004329841406	5.016959441944417e-5	0.00222578835345332
ACKR3	1.6890758474970982	1.0336026087044336e-10	5.900148224687808e-7
FFAR3	1.673678449893365	2.8577151804093894e-9	4.0781977053758995e-6
COL10A1	1.6733468746806404	7.541276259151191e-5	0.0029212463025762303
ZFP36	1.6732858164714237	1.4797264700144368e-8	1.4077953221665129e-5
SLAMF9	1.6478154620625645	1.5029040430708816e-4	0.0043125326002454835
CDC42EP2	1.633475626513085	1.796094004749291e-5	0.001201488665286391
FOSL1	1.6137181974468322	1.6546816984632513e-6	2.72746780626746e-4
TNFRSF10C	1.609345151236193	1.7660285149608925e-7	6.720719626378952e-5
CXCL6	1.6004661023494235	3.618097659480879e-4	0.007133105470083236
HILPDA	1.5859821292460756	3.233461208305072e-7	9.547072964176613e-5
SPP1	1.5838791579897347	0.030813938794973187	0.116179811066472
MMP1	1.5813505326495232	0.006114746193355516	0.040228593377338924
ADAMTS4	1.5669617360627504	7.914043630809011e-5	0.0030002190620251525
FAM157A	1.5669416607364277	1.1491958906970604e-7	5.580386082906672e-5
IER3	1.5593139131398415	1.9395975567034693e-11	1.7829739470309756e-7
ADM	1.5350053406282393	6.809240424748553e-8	4.6603319065672104e-5
MMP8	1.5244829959003852	1.147042905593958e-7	5.580386082906672e-5
CCL3L3	1.5134922263350208	0.00246255003499754	0.022668420789827837
CSF3R	1.5019493557510595	7.998081382123856e-7	0.00017337613122641901
CCN1	1.4954927661385584	1.4115718300887621e-5	0.0010330413500115405
SERPINE1	1.4942463861020254	7.347676582616916e-8	4.6603319065672104e-5
SLC2A3	1.4862642307402103	3.644027074595529e-5	0.0018683821452828873
HLA-DRB4	1.4823366652031673	0.07736732227878418	0.21345503367555646
ADGRE3	1.482324870074366	1.0197617649986283e-6	1.9621820478203943e-4
FAM220A	1.478942876470046	0.001566260863970092	0.0169976028488516
XIRP1	1.4692179416522793	0.0012249141117966129	0.014666866169417779
DRAXIN	1.4644140773832275	8.1272497541327e-6	7.197784149152162e-4
SNAI1	1.4606265930580482	3.5228316022379897e-9	4.640653168332736e-6
PI3	1.460177835970546	0.004137616262499824	0.031394186307181875
HBA2	1.4556468451258335	8.706826038401802e-4	0.01185249570012964
PI15	1.4394795000833103	6.911449669265476e-4	0.010292050050971415
ANGPTL4	1.4313223324110962	1.637991276963916e-5	0.0011356518468828769
HBEGF	1.4285488404284994	1.7426811227379395e-6	2.7740207823278765e-4
VEGFA	1.423674188249061	1.972894606671571e-9	3.681400690797416e-6
ADGRG3	1.407499243261988	9.441608623754668e-5	0.0032980452414947165
CD300E	1.4048395145426866	0.0011784545738669494	0.01432294860005075
ALDH1A2	1.3982957396802176	1.290900858129116e-5	9.653570827712275e-4
STC2	1.3967082564916762	6.020172435692297e-7	1.472792185160437e-4
MYOCD	1.3929620100691475	1.5436140900890424e-6	2.6434391292774853e-4
RHCG	1.386812643901906	0.012056253493568023	0.06313863641509247
SLC11A1	1.3858705489342782	0.0010743053249119327	0.013577475047318707
KDM6B	1.3747984280799672	2.8162194119200676e-6	3.681508200697035e-4
DIRAS3	1.374222754171912	3.0538859939094646e-4	0.0063779178333263475
WTAPP1	1.3724853257415681	5.465880705182509e-4	0.008880759684653744
EDN1	1.3584173463619962	1.7108060399488882e-6	2.763920135294784e-4
BGN	1.33855328346025	3.9968913481417766e-6	4.6881345436252005e-4
C11orf96	1.3316412303048661	2.1497230311225788e-9	3.681400690797416e-6
CCL21	1.3312711159048192	9.698613031254141e-4	0.012707631840874305
HBA1	1.3309612860143782	0.0024700305514638683	0.022668420789827837
SPRR2A	1.293408836886388	0.0035433791763449535	0.028609320318202416
THBS1	1.2930728037211274	2.229771484256738e-6	3.1299046449095603e-4
FOSB	1.2926745237230446	6.87281650951969e-6	6.484066851193762e-4
PROK2	1.2909682753370069	3.360824454571239e-5	0.0017763616908806315
FCAR	1.2903116599812208	1.2938656181739124e-4	0.0040159132757106334
TBX3	1.288781465899353	1.4259897687298755e-8	1.4077953221665129e-5
FCGR3B	1.2877879558434238	7.385390469336903e-4	0.010714132805232004
CXCL2	1.2854570326068546	4.094258010539529e-6	4.7056488879523113e-4
CSF2	1.2824487466639598	3.152610509102848e-4	0.006504633128721237
PCSK5	1.2810328163585103	0.003079501718603801	0.026302477272364136
PAPPA	1.2747793424626224	8.561925204419374e-6	7.363662231805778e-4
NAMPT	1.2672959071151872	5.056737812548192e-6	5.384620176038249e-4
MT-ND1	1.2666798243715398	0.008195970906580549	0.049024101213828816
ANPEP	1.2639616064772436	4.782152884589998e-7	1.240823759827329e-4
SCNN1D	1.263734753807792	0.0014934807133585477	0.01651141952884631
KLK13	1.2633303351834808	0.01677695228181818	0.0785836095678126
SERPINB2	1.2613719627126088	0.0015116246200072014	0.016596745612617946
MT-ND4	1.2558711708303765	0.011795209312076248	0.062305046104042486
TNFRSF6B	1.2471783615710486	7.870011016080611e-5	0.0029949764144528994
TNFAIP6	1.2450255489929392	0.003899077496740618	0.03019977482210904
SPRY4	1.2444185454997547	8.162851153994253e-7	1.7473603251518948e-4
MTCO1P12	1.2401996841305563	0.2727564768796462	0.4804360116771603
MTCO1P40	1.2309914319005326	0.13290885417141526	0.3042053097681751
FPR2	1.227065773809814	0.003108596501418779	0.02648493287900328
LRG1	1.2267804926048504	1.6998378154150134e-4	0.004580708961965798
LBP	1.2207365036855018	5.065729109452403e-4	0.008538445964505158
SOCS3	1.2206284449848033	1.3222265818666135e-4	0.00402408237985554
CXCR2	1.215379347255162	1.7215679587176762e-5	0.0011735422264116538
TRPC4	1.2140452857942354	1.1121681809964453e-5	8.732479888376274e-4
VAT1L	1.212719865192352	3.414946794646458e-5	0.0017994142725637106
AQP9	1.2075567365819992	3.191956057861127e-4	0.006569981669575938
MAP1B	1.2036758284598639	6.125524465902598e-6	6.063561068126126e-4
HGF	1.1916538986655745	3.685715116104003e-6	4.3831855113389616e-4
DDX3Y	1.187705298040504	0.3107299383336219	0.5182362869072141
SLC25A37	1.1868100829570887	2.402430081149794e-8	2.1653481652468537e-5
PPP1R15A	1.1810339024572398	2.0823053395982197e-11	1.7829739470309756e-7
MT-ND2	1.17953906092412	0.010980133572685572	0.05942945241221252
PDGFB	1.1785006310383617	7.155103832753051e-7	1.612252014946e-4
PLEK	1.1782778220950547	4.8747638185271555e-4	0.008394954098310049
CLEC5A	1.1776398548418863	4.390270535816835e-4	0.007947503480535233
SUSD2	1.1767493338899095	2.496149569484933e-4	0.005719093556646457
C10orf55	1.1733647731295667	2.624780432651432e-9	4.0781977053758995e-6
KIAA1549L	1.173273387646827	1.7930008148336911e-6	2.8169852251400877e-4
ADCYAP1R1	1.1690162235265638	5.353016150158553e-4	0.008797543336992822
ELF3	1.1667805346653424	0.00311718149753167	0.026518496346363562
PID1	1.1667155532406759	4.753804587800836e-8	3.53951754635171e-5
LTF	1.1636454810220007	0.07669832264351376	0.21205340252989555
SPRR2F	1.15913123434572	0.028140217542626123	0.1095479030273863
AFF2	1.1588761798267555	1.7750631817820452e-5	0.0011967699601581703
LIF	1.1489620320922482	2.7717613692206316e-6	3.6512625729156394e-4
EIF3CL	1.1467766509002266	0.02051330581320778	0.08956918971218339
SLC6A8	1.144275426579695	1.2296161803918397e-5	9.358745372982336e-4
AC072022.2	1.1400203807866005	9.352614593158043e-7	1.8623665686957148e-4
MT-ATP6	1.1396997990724618	0.024599514144232115	0.10051823641445891
SALL1	1.1382765105919102	4.943884064225505e-5	0.0022111279636398457
MGAM	1.1372042698652383	3.146349540823196e-4	0.006499545945307265
ALPK3	1.1361231678553672	3.459573035719516e-5	0.0018117794567797162
MAFF	1.1330061691072704	7.301166538422972e-8	4.6603319065672104e-5
IRAK2	1.1326999536158429	1.7494554422856099e-6	2.7740207823278765e-4
MT-CO2	1.1325150177228034	0.01682397318130042	0.0787168467002188
MXD1	1.1319889024178673	6.46005848267232e-6	6.25019782574935e-4
AC099489.1	1.1300542261338231	1.7532066304818403e-4	0.004633281411574308
PRSS22	1.1291822866898389	0.0023962706583787745	0.0223293248882987
OLR1	1.1283372122160715	0.010272327055965173	0.05683727653251159
CEACAM1	1.1242457611605876	4.9729534478427836e-5	0.0022119955271248746
GPR4	1.1206797538744548	1.609075510204466e-7	6.408236770291041e-5
IL2RA	1.116266957268662	5.5377919836319027e-5	0.0023751314435972158
TMEM132A	1.1154967904688027	1.8158711858414032e-6	2.826981277957639e-4
SPOCD1	1.115215870345559	5.520806342045553e-4	0.008949042065665961
FAM124A	1.1124848473602023	8.732448590788362e-8	4.860124698128609e-5
AC004556.3	1.1073062660926183	0.009793981657217465	0.05504494121425963
HS3ST1	1.1059652611984367	4.7874717902532767e-4	0.008309290050426858
CYP4F3	1.1030644321398178	8.906294761656849e-5	0.0031841398286716815
CCL22	1.098544671943971	6.562668427739826e-4	0.009972111519524802
MMP13	1.095798119392524	0.009557644442056496	0.05401803995716749
PLIN4	1.0953329753351695	0.02474337875311207	0.10081616967571835
HAS1	1.0918579190241178	5.954844749814511e-5	0.002481536172110562
SERINC2	1.0906328032747012	0.0018846170017453182	0.01920730159923586
NRCAM	1.0899702171555816	1.6662783424826273e-4	0.004543105533607173
MT-ND4L	1.0876730525725946	0.020590478132167238	0.08983743643652585
NR4A1	1.087014538450552	5.955686813065349e-5	0.002481536172110562
SEMA6B	1.0848325657864293	2.1344129597117012e-05	0.0013230622491273553
GADD45B	1.0817393835652371	1.4643349001387753e-7	6.269183791219132e-5
PLAUR	1.078516997158033	1.5056798888824302e-4	0.0043125326002454835
PDE3A	1.0775753591420711	4.253398911818209e-4	0.007782256638968978
MYL9	1.077538971601066	6.182063173162322e-5	0.002544899803855884
SIK1B	1.0769832865843885	0.0017132559411620351	0.0179776397012254
FCGR2A	1.0727759037508866	1.7004034997360858e-6	2.763920135294784e-4
HLA-V	1.0726019019816815	8.671932571373577e-4	0.011833214763726892
LAMC3	1.0725692192073528	1.7746666635666498e-5	0.0011967699601581703
MYADM	1.071769775413319	8.561715566762105e-5	0.0031328927154017317
ATN1	1.071213286701047	1.1745860144695309e-4	0.003780974717629834
TBX2	1.0675290740316288	2.893976243165837e-6	3.710533102651861e-4
DEFB103B	1.0661540735877928	0.03399488522984416	0.12349648060269013
PHACTR1	1.064173661709586	3.98933256127064e-7	1.0844019065358683e-4
TNFRSF21	1.063963464412546	1.9848622606899635e-6	2.955718801244837e-4
COL7A1	1.0633051497527894	2.9778002679418155e-4	0.006366395703933033
DUSP8	1.0576401613591433	1.382738562632961e-6	2.441175039699944e-4
PTPRN	1.0540417322109557	3.4746489543177855e-5	0.0018141269311796365
UPP1	1.0509337923302473	1.648105624314523e-5	0.001138056807112347
LILRA3	1.0506467584146537	0.012998526751459094	0.06629703599762232
ITGB3	1.0505083664123491	1.577591663934908e-6	2.674876954939139e-4
HK2	1.050320977274949	5.65233780561692e-8	4.033178538382906e-5
COL23A1	1.0468158686699023	1.0008673084058764e-4	0.0034614269858379816
IGF2	1.0445266935836242	0.008884295555731498	0.05160907781272113
CEACAM3	1.0430028392676023	1.0272628684909408e-5	8.220503094816524e-4
AC068234.1	1.0423635424514084	0.001113909777010902	0.013884179006022438
PLVAP	1.0419189083976255	2.303485974211739e-5	0.0013660266870257147
MT-ND5	1.0417193396596138	0.022243488752301057	0.09434047353928923
FOS	1.041574986837949	2.925091788951832e-6	3.710533102651861e-4
SGIP1	1.0398665817527823	4.076766617309058e-6	4.7056488879523113e-4
ZNF469	1.0379535971975051	6.816972365481058e-7	1.582504005857702e-4
MT-ND6	1.035969039845467	0.00908227582999709	0.05217510016393832
AC116533.1	1.0358090291096387	0.06271270143756738	0.18625650574372898
FTH1	1.0294787888604926	1.3418889564994026e-4	0.00402408237985554
SPRR1B	1.0294233416166358	0.03491195628810946	0.12554961180887747
CSRNP1	1.0268295018915294	2.0747024471153322e-7	7.250873348336747e-5
ACAN	1.025987646130503	0.0016242258694535653	0.017319344965375034
RPS4Y1	1.0242928611243687	0.407238694144339	0.6097187128188325
NR1D1	1.0236446887152626	4.6617788813253666e-5	0.00216675251433666
IL3RA	1.0230394884017509	1.0918942958603084e-7	5.580386082906672e-5
DACT1	1.0223596399210497	1.4257185407659615e-4	0.004187895370603274
SPRR2D	1.0209909768804373	0.012728358306562245	0.06540790463786428
LMCD1	1.0208035958196655	1.3249731875618744e-4	0.00402408237985554
AC090527.3	1.0207965236749517	0.06159447932685273	0.18405243726441256
C5AR1	1.0181884096757878	6.658000587167463e-7	1.582504005857702e-4
BCAR1	1.0178024937279986	1.2424238590841187e-7	5.7504077261663596e-5
CDR2L	1.0157594947333592	1.2468417958699043e-6	2.2715069951353308e-4
NINJ1	1.013157884920492	8.671858136837064e-6	7.363662231805778e-4
WNT5A	1.0115293373304874	4.91086483053465e-4	0.008401454567722866
AJAP1	1.011504847057643	5.324410145015989e-6	5.459911600802324e-4
NDRG1	1.0107682878969921	5.306697283695086e-6	5.459911600802324e-4
IL13RA2	1.0092539009890635	3.902051413471319e-5	0.001936887839295546
DEFB4B	1.0085452623072926	0.07757792631934116	0.21382340821469506
LCP2	1.0078405990890813	1.1132701931020018e-4	0.0036866762885097684
PFKFB3	1.0068280182866207	9.104750866138628e-7	1.856176887888381e-4
ERRFI1	1.0061995277183895	6.928959029304867e-6	6.484066851193762e-4
ERFE	1.0050989211566108	9.612580486833786e-6	7.914203886395606e-4
ZNF503	1.0045601726122317	1.1291806780381808e-8	1.2085761944627404e-5
PXDN	1.0018551479540942	1.7964908807221148e-4	0.004682634144956806
MCAM	1.0007561965361385	7.152805580438452e-5	0.0028430760510300647
NR4A3	1.000299404834514	7.918826371009453e-5	0.0030002190620251525
AOC3	0.9987743495591119	7.144194439503052e-4	0.010484056015661354
COL4A2	0.998271592029786	1.0535907601253629e-6	2.0047490852385377e-4
SAA1	0.9962663730884667	0.011042036638290046	0.05963256935689594
ICAM1	0.995340952474753	5.118829447125768e-4	0.008577294939533148
MMP19	0.9933677916894661	1.1731030597643223e-7	5.580386082906672e-5
CCL3L1	0.9930152599291435	0.008558097170101118	0.050484813654144554
PER1	0.9926309889421931	6.104053838488286e-5	0.0025188414935930574
AATK	0.9912585689444953	0.0015198750177018083	0.016652501393565878
ABLIM3	0.9893716172217526	2.111903937617812e-6	3.019177119721485e-4
LOXL2	0.9877698300077187	8.820247964323815e-6	7.404252273972811e-4
CD248	0.9867449882704635	9.052173086111693e-5	0.003216299761130213
CCL3	0.9822465081793892	0.014307080961492611	0.07072831696892586
FBP1	0.9818268956556349	0.04256952085889004	0.1437025516870672
MTATP6P1	0.9772010450145348	0.03243361368980264	0.11969292881817362
SLC26A4	0.9770032892229501	9.332810523234986e-4	0.012379890024043312
BCL2A1	0.9768794532575633	0.011048440184619151	0.059648341160656676
PLAT	0.9763238361551378	2.4700807263895586e-5	0.001429058528358824
PRR16	0.975809599187418	1.9872731807317755e-7	7.240862387240777e-5
ICAM5	0.9758000051454374	2.043979387080583e-5	0.0013000381930400595
UPK3BL2	0.9754694620712906	0.00938056890585205	0.05340500083534453
CCL4L2	0.9739656276871171	0.02197356969442485	0.09372288443761533
SLC16A10	0.9725051185482765	7.861606077561454e-4	0.011098928613210214
HMGA2	0.970147118850986	1.5552713826399273e-4	0.004402317756646075
AC138827.1	0.9698592112279636	0.08047180038199406	0.21891653400185038
COL4A1	0.9676485783568776	2.1201735883679763e-5	0.0013230622491273553
TNFAIP3	0.9662369595008151	1.1476268214202698e-4	0.003729242754615203
BMP8A	0.9634661405821237	2.6497221736995617e-5	0.0015025328551193707
ENO2	0.9632613177088483	4.1753632389098815e-5	0.0020028878281885634
IL36A	0.9625775557056188	0.01606510902741604	0.07642083113736102
ESM1	0.9624867756170037	1.9186784204700853e-4	0.004904084768738838
NDUFA4L2	0.9591118958518505	0.0036109922673562096	0.028964048046124166
EHD2	0.9576650138559142	3.142525811399903e-4	0.006499487260896539
TSPAN11	0.9566540319401877	2.5413015974313916e-4	0.005779520565207513
TREML4	0.955990150002323	0.0022018344365547496	0.02126701338183874
BMP2	0.9558965288933101	2.196237366468508e-5	0.0013337446207497916
NR4A2	0.9543098163965418	2.481613070779199e-4	0.005704379038536079
CSPG4	0.9534847825660333	8.723075324053309e-4	0.011865183870088397
BHLHE40	0.9527324530617669	2.1103451573316313e-6	3.019177119721485e-4
ANTXR1	0.9521804266891714	3.2451403675616083e-6	3.969502056749467e-4
UCN2	0.9514046079779271	9.369507913065715e-4	0.012380619059510059
CA12	0.9486318309114665	4.9007450201945304e-5	0.0022111279636398457
CMTM2	0.9461462833392794	2.0973261533654362e-4	0.0052160169437372745
TMPRSS11D	0.9454769096136975	0.053676891166634474	0.16773325996185243
DEFB4A	0.9438961762973972	0.11035794294799264	0.268563275967653
PHLDA1	0.9425303363319655	1.3145775471300222e-4	0.00402408237985554
TICAM1	0.940072828147863	9.099612613623838e-5	0.0032205420759579073
HEPHL1	0.9383123061384477	0.023072813863066973	0.09658321618309018
SLC7A11	0.9377025038732754	0.006322840977363912	0.04112368087252449
F8A1	0.9368088463444206	0.015304120988116236	0.07409756062241746
MT2A	0.9365735578173622	8.671127466031613e-6	7.363662231805778e-4
TM4SF19	0.9357703999639599	0.005315205379894629	0.03667320392050585
SPRR1A	0.9345353564286634	0.041058973441322894	0.1402063649417058
RAI1	0.9343941062430741	4.600876313765182e-6	5.083226249885725e-4
PDGFA	0.9340865334721933	1.0077007663517242e-6	1.9610085936105996e-4
ADGRE2	0.9332464398719402	8.070824414020415e-5	0.0030309839493442895
PTCH2	0.9317792433989291	0.2334022406484691	0.4368320624158506
VNN3	0.9307719244078367	3.1291365181252887e-4	0.006479620661776974
SPHK1	0.9236993910657763	3.040350135245267e-5	0.0016424604437247695
JUND	0.9229165881164709	2.421012469474538e-5	0.0014101985897874648
DDIT4	0.9226756951035426	9.272658352418915e-7	1.8623665686957148e-4
SERPINB4	0.9221610174591675	0.06955299716912453	0.1990403552531619
ITPRIP	0.9213214133292507	1.1035091265989704e-6	2.0766586585722384e-4
SLC22A4	0.9198582705742546	6.737242171540574e-6	6.409737343757351e-4
NPIPB12	0.919560256831931	6.24518340217258e-4	0.009652415682509515
B3GNT5	0.9153656403329862	1.5648748284028926e-7	6.380590818190365e-5
C6orf223	0.9111176875691982	8.72889595945444e-6	7.363662231805778e-4
CD300H	0.9105999273693464	7.31195458163358e-6	6.768498497863516e-4
ACTG2	0.909769706840954	0.029026712782106497	0.11193202059202727
ADAMTSL4	0.9093848154876669	5.050899177201305e-5	0.002235055514459234
MSX2	0.9092546514110058	1.3472057302694562e-7	5.9156149053498555e-5
LILRA5	0.9090727203941213	0.0072396734236247545	0.04498527118271913
SORBS1	0.9089536787139458	2.726506898567459e-4	0.006009193132299579
AL671883.2	0.9082181086996599	0.08587571029186782	0.2292801670599682
BCL3	0.9074588253966183	5.291092675992335e-4	0.008729396706916378
VEPH1	0.9070765552509362	1.2057573405798457e-4	0.003874032731225114
IL20	0.9070550428369416	3.2919857488852286e-4	0.006711339994007089
HSPA6	0.9049878952650658	1.5252831988511858e-5	0.0010793584619969653
LILRB3	0.9036104077918452	0.0014022475663840908	0.015977038971608487
IGFN1	0.9031152957118528	0.004123838398245602	0.03133129217833005
NID1	0.9031152699816163	9.367007604172639e-5	0.003287090270931484
PGF	0.9014000265475377	7.406282034511298e-5	0.0028947892026961203
C1QTNF1	0.9013828957054395	2.2839656467197685e-5	0.0013655662457214644
SCARF1	0.9004320072212249	1.892334730462593e-5	0.0012405513230314452
CEACAM6	0.8994700861197598	0.03255040703255998	0.12000036947159676
GPR84	0.8991217514203185	5.592552329162597e-4	0.009020461876680484
RAI14	0.8987059978702376	1.9025247775347671e-7	7.082768872887584e-5
ADAM8	0.8951554273904359	2.1964398657049194e-4	0.005297751084534753
H1-0	0.8941915376053968	0.0011294660547593132	0.013958883845768247
CREB5	0.8940799946451135	1.5243540449479568e-7	6.366966590178966e-5
ADGRE1	0.8930374797546685	0.004689490190200984	0.03386101936081418
CDH20	0.8928195732678033	1.1611858307330534e-4	0.0037519447832648186
BMP8B	0.892097196336266	1.860804838757318e-5	0.001230358411726605
PCGF2	0.8919091289289078	0.002436578325282395	0.02253045562659882
SMTN	0.891718716967353	1.1599406579427593e-4	0.0037519447832648186
PPIF	0.8912951459931922	1.8795092879136465e-6	2.859621425824603e-4
RNF24	0.8908372522088372	2.793505937203583e-7	8.697961668111155e-5
DLL1	0.8906760741648969	8.667886123593652e-5	0.003161623329605479
CNGA3	0.8904035286714149	0.002493095887748884	0.022788027292033875
ARHGEF17	0.8894465100129372	8.361035932408766e-5	0.0030858349211745715
ZFP36L1	0.8891135236509848	1.656389207893815e-6	2.72746780626746e-4
CASS4	0.8885885271463851	3.7215287573409464e-5	0.0018896882932067248
PDLIM7	0.8881663404964373	5.423336527204091e-6	5.495540711737873e-4
TREML3P	0.8860074752187503	4.005075911355161e-5	0.0019596264280559183
GREM1	0.885575803314385	0.003464649154212661	0.028132819708815468
CCN4	0.8848345530223805	0.0011008477950307767	0.013796148559933117
ITGA5	0.8838839559174119	4.447006024699267e-6	4.977449553789212e-4
NLRP3	0.8802346353753396	3.961508395477065e-4	0.007528268219923091
CACNA1H	0.8800241700299536	4.977454654198631e-4	0.00844036066527907
PDLIM4	0.8793772219535971	8.625128954725383e-6	7.363662231805778e-4
TPM2	0.8790975116942557	1.5675243945598312e-4	0.0044223814261675634
CD276	0.8790693660531703	8.571082073998845e-8	4.860124698128609e-5
ITGA7	0.8785473213202164	1.2125326701488905e-4	0.003882443296055112
MT-CYB	0.876198715253226	0.024613657916070352	0.10051823641445891
ADAMTS7	0.8751492359549062	5.943785673005406e-6	5.95247541814138e-4
RASD1	0.8742876162166731	1.3017935703734472e-4	0.00402408237985554
MMP14	0.8733451082651023	2.5109872122532986e-7	7.963084446266247e-5
CNFN	0.8728807251762705	0.027030911075520248	0.10669274266376988
DUSP1	0.8724127368702206	1.8869326780623654e-6	2.859621425824603e-4
CDCP1	0.8710785529749341	5.8328996915737e-4	0.009274689621002748
PAPSS2	0.8701535601502144	2.0322529055027397e-5	0.0012985944405497917
C15orf48	0.8699229864914244	0.007107755219861808	0.044455919700560065
ADGRF5	0.8686672406859328	3.991009450019869e-5	0.001958339164228947
PLAU	0.8679040832750626	3.3062984408926243e-6	4.015628425552212e-4
SAA2	0.8678934522700841	0.006652482616698329	0.04244156119148466
JUNB	0.8658073223182949	7.449186183207759e-7	1.6567183556809463e-4
HES4	0.8655320204144477	2.954437456242314e-4	0.006340193162675392
RTEL1-TNFRSF6B	0.8651614497459277	6.702050180516654e-4	0.01010322265328765
FAM157B	0.8643402469113157	1.8335568625719396e-4	0.00475032696997647
BTBD19	0.8642033389963206	1.3034740010046573e-4	0.00402408237985554
PTGES	0.8634309323917488	3.2362404923267564e-5	0.0017318943259717408
SYNPO	0.8624962099095024	3.8354939246703566e-4	0.007388395214845879
ZYX	0.8621074320995117	2.105937246728681e-4	0.005216181270342334
CD93	0.8607673731488754	7.669419949661126e-6	6.912569296734041e-4
AC256236.2	0.8594609491558731	0.0012290191505468328	0.014666866169417779
MIDN	0.8592673549183942	8.262299229707424e-5	0.003063974226895277
TP53INP2	0.8583488763732778	5.6684301794418015e-6	5.710109813114167e-4
SIGLEC14	0.8578225494453875	0.025788051513740914	0.10364242717033868
KLK10	0.8575332216106837	0.020000934429054887	0.08802775689991388
SERPINA3	0.857013311819208	0.03600744811549834	0.12840946565897016
ALPL	0.8569203700482544	0.002801635457722689	0.024528633544734686
DDAH1	0.8563837022454415	7.611004802874648e-6	6.896214669271341e-4
NFKBIZ	0.8547621294570167	8.797889964495585e-8	4.860124698128609e-5
COL5A1	0.853281180646289	0.004535593412269558	0.033193178284237686
NPHP3-ACAD11	0.8532340136285896	0.01675763554487358	0.07855980632554638
NLGN4Y	0.8528772109848637	0.22896667831436965	0.43169155192486847
AL135905.2	0.8523892966450504	2.1450816667557097e-4	0.005262825722520276
IGFBP3	0.8513090472252243	0.0016180208053599618	0.017296258609106958
CCL18	0.8506504266243038	0.026015283367735342	0.1040924514239026
AK4P1	0.850176350968973	0.016343768658273375	0.07732647360308514
PDE4A	0.8500163433336532	6.977008631792674e-5	0.002804724714071586
FOSL2	0.8499719754911679	1.0739141698401764e-7	5.580386082906672e-5
FAM180A	0.849092816066315	1.5540639332520786e-5	0.0010862589737527283
NPTX2	0.848887317324635	8.090862794274567e-4	0.011329192588058215
TIMP1	0.8480318227549279	3.485495447293393e-4	0.006956772673065193
SULF1	0.8475458563472333	0.010623823546764251	0.058125552152823584
ETS2	0.8472044271341179	4.884023679855335e-5	0.0022111279636398457
KLK6	0.8464926221033355	0.07454505992205326	0.20809471050258327
DNAJB5	0.845634241994	3.8909551248491576e-7	1.0747194598877713e-4
VWFP1	0.8440427966393533	0.007469976580645476	0.04590001756137559
NLGN2	0.8431089903836906	2.1149708931531437e-4	0.0052188582918224185
CLCF1	0.8424230883343382	6.894664257317278e-6	6.484066851193762e-4
GLIS3	0.8398295126578548	2.0515823972360942e-5	0.0013000381930400595
DCUN1D3	0.8392823599880677	1.3304983237421819e-6	2.3734149785505066e-4
SLC9A1	0.8365677752543212	2.625531990701815e-4	0.005916083597469551
CYP2S1	0.8364661128279982	1.6806110597981152e-4	0.004546676840291109
KIAA1217	0.8356229480021895	0.0010926157975768513	0.01372783971643696
RHOJ	0.8355189883411933	6.673217681648671e-4	0.010095305017511793
EDNRA	0.8339298789030565	5.875141326284633e-4	0.009309768212670943
TAGAP	0.8335850133488911	1.3549217069777498e-4	0.004035310301216342
FAM43A	0.8333868739041224	4.2103397772276984e-4	0.007753703587569697
UTY	0.8329914921306409	0.41600113619321155	0.6185655515593252
RARA	0.8325671301228978	3.099152885507943e-5	0.0016689620491925636
PAX8	0.8321489486706242	0.017889421525429855	0.08211944466668836
ARRB2	0.8315024320195237	3.1374957685226667e-6	3.893450364923961e-4
ROBO4	0.8311114512808526	1.5905696051697748e-4	0.004445148775473691
SYDE1	0.8304353175376642	2.2036416124102159e-7	7.39948286520097e-5
PHLDA2	0.8302692277278811	2.8899191602972565e-4	0.006240840557388464
IGSF21	0.8297011775462637	0.0010222926888290146	0.013133355060912885
CDC42EP1	0.8288817274498101	6.595703122016575e-6	6.326185609649101e-4
MUC5B	0.8287853397603269	0.009692548235670269	0.05458233756522636
HRH2	0.825683358517467	3.0525944970033947e-4	0.0063779178333263475
CEACAM5	0.8256145146487373	0.04755554754095851	0.15479732971657753
MT-ND3	0.8223703610813016	0.19997584061158466	0.39618073466836967
MBOAT7	0.8221382960254244	4.974421582087401e-6	5.384620176038249e-4
ADGRF1	0.822119728524692	0.018892290876849006	0.0849830526046859
COL27A1	0.8214240433311728	4.694103257336647e-5	0.00216675251433666
MTND4P12	0.8206583561408491	0.045139662927422525	0.1496354486318449
LRP12	0.81920558297883606	9.877914792632553e-6	0.00080471704252895555
PFKFB4	0.8175774741387336	6.094209487171606e-6	6.063561068126126e-4
GALNT15	0.8175548606961329	1.6143999813377483e-4	0.004489623162575063
S1PR3	0.8172158103786487	5.068739407124924e-5	0.0022371691326550083
CREB3L1	0.8168261434258088	1.1681364580067778e-4	0.0037672950740802393
SH2D5	0.816269864979513	0.059635939144219045	0.18054391010697576
GLIS2	0.8155288492025266	4.013611027614472e-4	0.007528268219923091
RPLP0P2	0.8142607186490101	5.446470911937547e-5	0.0023553235951245073
FGF5	0.8136010235335187	3.721533301036643e-4	0.007242188384119604
SCARF2	0.8128954001106325	0.0061146971142477455	0.040228593377338924
VASN	0.8125592979815339	5.598229417544358e-5	0.002379509734337984
AC024940.7	0.8113768820917018	0.054899734278011265	0.17050379933096535
MEDAG	0.8113238351495413	0.0054264214082933825	0.0372454776020137
TM4SF1	0.8100071195904919	1.0471906853453625e-4	0.00354268358492186
ENG	0.8090355820156834	6.398919906271047e-4	0.009827937524205532
DOCK6	0.8065225013044248	0.0013005566692999375	0.015260193666709037
FPR1	0.8035425006857917	0.010984762736777502	0.059435722548914605
CNN1	0.8034614971348013	0.0027492453374495266	0.024193882314004822
PDK4	0.8030861151550819	0.09260908590941665	0.24076675211761958
SYT7	0.8030804343040059	3.550544851877241e-4	0.007061914121765127
ALDH1A3	0.8023649891963309	0.025207954322642792	0.1019811523211098
EVA1A	0.8021601661093736	3.0734110703837424e-4	0.006395159730294239
CSTB	0.8015803096476839	0.006619564156751111	0.04233011059908991
ZSWIM4	0.8003820771744987	2.115627762724544e-6	3.019177119721485e-4
NTN1	0.8003413289984591	0.00026634489288898644	0.005946748749314072
HSPG2	0.7997502134451686	7.003905470922519e-4	0.010384253978360989
IL1RAP	0.7995775304096222	2.43424583801745e-5	0.001413100338171147
CDKN1A	0.7961536422818716	3.035573863786191e-4	0.0063779178333263475
ZC3H12A	0.7961365576201462	2.7563797453259125e-6	3.6512625729156394e-4
TNS1	0.7956296767715108	2.9422273643466404e-5	0.0016046383316699433
TGM2	0.7938407659686941	0.003382219216452424	0.02780629096579345
MAFK	0.7935370853602848	4.928998079791788e-6	5.376375294040406e-4
MMP2	0.7928928290528123	8.967430566382235e-4	0.01204449007445457
LYVE1	0.7916310882846349	0.001123661055120236	0.01395409395861787
LYPD3	0.7912700860864996	0.04493307450678562	0.1492418734977989
ANXA1	0.7909278292119275	0.009202384286768915	0.05267073225632275
PRSS27	0.7887166755754444	0.026185667065350863	0.10447736938197098
AP002336.5	0.7884010336046701	0.10586910152035699	0.2622227890564237
FLT1	0.7876832817796044	4.7378574908752155e-5	0.0021752227756364094
RAB31	0.7872493408003747	3.2000383506216805e-6	3.942493291683185e-4
HIC1	0.7872456720904766	0.0014295640416413522	0.016202041173466682
RFX8	0.7870142644859432	5.132034921018169e-5	0.0022592827255124973
ATF3	0.7854675870989833	3.98368145460529e-4	0.007528268219923091
HBB	0.785417406594795	0.042905466533537884	0.14446640078388445
AL669831.1	0.7824728784840116	4.539336456399779e-4	0.008100704570118166
MT-CO1	0.7822635229628876	0.012730192476379657	0.06540790463786428
EPN1	0.7816468473431284	6.858956735358274e-4	0.0102495317707688
RUSC2	0.7813732870107399	3.712382548429709e-8	3.027359578183751e-5
CYGB	0.7810745288181336	5.518235905792757e-7	1.4069885172807167e-4
SDC2	0.7807130369217674	9.247880986367137e-5	0.0032519499361711958
ITGAX	0.7798134462276112	0.005563270089791793	0.03792355022711948
CDA	0.7797414790607706	0.03475911409156268	0.1252630111149013
LINGO1	0.779030961718004	1.1216107131758186e-4	0.0036866762885097684
GGT5	0.777897819482436	4.038065931686516e-5	0.001970139005131954
SELENON	0.7766999369187015	1.7721887562836524e-4	0.004655259952642532
PPDPF	0.7751109806885403	0.0020136866387932997	0.02000254274323391
MPP2	0.7741177273824448	0.00115496634444238	0.014188521268705708
TGFB1I1	0.7737570541551393	2.848313121051175e-4	0.006197885920965867
AC120057.2	0.7735689669361734	0.001114782971168513	0.013884179006022438
RBPMS	0.7729808005321832	2.576112118303021e-5	0.0014754488302989712
C15orf39	0.7723119034825245	4.697633728578433e-4	0.008279528152545929
ZNF703	0.7718790478501851	0.0010316291758343686	0.01321364969047387
ANKRD37	0.7714305662261318	1.9318957966292852e-4	0.004923171951975671
ARMC9	0.7702012426835347	7.785285952297398e-5	0.002969332337039932
PATL1	0.7670803494123213	5.974061539996068e-5	0.0024831505794279773
HSPA1A	0.7666845343525788	5.2004346178015316e-5	0.0022835241751243906
HMOX1	0.7654880959275401	0.0010348041426888604	0.013236528983254342
CEBPB	0.7649487974077616	6.172614928557923e-7	1.488817333120485e-4
ESAM	0.7630628469382597	1.0801134390583634e-4	0.003598626973516434
ADAMTS9	0.7621275800610103	4.244919496081107e-4	0.007782256638968978
NUMBL	0.7617421456049098	7.466946343725708e-5	0.002899579504224552
SOX9	0.7614929616330164	0.007467475958497258	0.04590001756137559
RAP1GAP	0.7609899160309469	6.08546723864555e-4	0.009517226160895438
PTPRU	0.760217263946505	4.080796586212898e-4	0.0076208987501522225
ODAPH	0.7601803718764046	4.96657417625553e-4	0.008437756227021424
GRID1	0.7591172347852828	6.806931917857967e-4	0.010198487234760953
TSHZ3	0.7587709994030458	2.3697661635668777e-7	7.714745015356844e-5
EPHB1	0.7583571938164655	1.7286681874238642e-4	0.004621151917234444
IVNS1ABP	0.7580351340320357	6.66154456769602e-5	0.002709713793866849
AGAP1	0.7578936504408471	1.3229288211872493e-7	5.9156149053498555e-5
COL1A1	0.7578394973395586	0.05188341409307793	0.16408189590839511
EGR1	0.7559595456268893	4.510240369908068e-4	0.008070832427865797
PLIN2	0.7557945298189592	1.294472483615924e-4	0.0040159132757106334
IER5L	0.7556889789026147	2.7442365529003457e-5	0.0015175803213064872
MYH11	0.7545131485926317	0.004952081160703234	0.03501419895831664
SLPI	0.7540909509781955	0.06086530344367062	0.1829127796078516
PRLR	0.7537700984584421	0.0011984549277718984	0.014453197632460396
ARHGEF15	0.7530934793571351	0.003199707689009524	0.026946258626137472
C17orf107	0.7506334591581723	8.16468467699407e-4	0.011387105168160423
SPI1	0.7505664232244209	0.001077351393361487	0.013595904650932546
CCL24	0.7501195838617776	0.003364652960927808	0.027728432125066753
TMEM145	0.7498409786002463	0.005672815434576087	0.03829206319161036
TMEM26	0.7496332518553348	0.0037495823471803756	0.02960596433572605
LAMB3	0.7493315168398453	0.037491707363322684	0.13170163868654378
FNDC4	0.7491586315685335	2.1273536523129e-5	0.0013230622491273553
DSC2	0.7490050002372293	0.02281009210727809	0.09573193819588859
AC004832.3	0.7489220341557319	0.010720388379176615	0.058522999997895925
RASGRP4	0.7487155573486499	2.6061772724577704e-5	0.001487692859694644
JUN	0.7485208752013923	5.38920091536921e-6	5.493456290220103e-4
UBALD2	0.7482333233793601	5.086746691202326e-6	5.384620176038249e-4
STK32B	0.7462108395090812	1.3480640840142208e-5	9.9937651249972e-4
OLFM1	0.7460866373953974	2.5133315044847007e-6	3.389039528685079e-4
ANGPTL2	0.7453433885231702	1.3348545978764437e-5	9.938863038536565e-4
SH3RF3	0.7444283667404119	8.203387121016357e-6	7.204256638328468e-4
FLT4	0.7441753021766018	2.3259556014356602e-4	0.005516896076812421
SPRED2	0.7432846184733135	4.6759405232389667e-7	1.2319304840071894e-4
PHC2	0.7426901346780825	5.970843076249411e-7	1.472792185160437e-4
TNS4	0.7422322102408443	0.02613752731150042	0.10433686601618758
LMOD1	0.7411282418441685	0.016956996521849736	0.07921128353428171
WNT7B	0.7411021497275081	0.002237330500021997	0.021464585329342686
COL13A1	0.7410397473368455	4.1816021471589474e-4	0.007739091668367283
AC138969.3	0.7407426351160065	0.09616614429314783	0.2469447798420821
SHANK3	0.7406591063203849	0.010306606553297612	0.05699084185509254
ORM1	0.7387576904215205	0.025857988052331617	0.10384784331585002
NID2	0.7372711610498994	0.0021953372872737533	0.02122820499410673
SOD2	0.7360418959484836	0.006220919268126798	0.04073871515840125
COL15A1	0.7358703151438029	3.6596892647760795e-4	0.0071733074760878725
ATP6V0C	0.7331227938597813	0.009623461715989434	0.054318319672484856
TWIST2	0.7330144593482659	5.575410864364025e-4	0.009010971446731674
IQCJ-SCHIP1	0.7329539822597217	6.221154605256077e-5	0.0025523781152322986
KLF11	0.7322888236961216	8.514179535033294e-8	4.860124698128609e-5
IL1R2	0.7321473399744356	0.05833451135218356	0.17756461196340978
ARHGAP23	0.7317722626205487	0.00349395903610414	0.028317107663645716
LHX6	0.7307773601235377	0.001395041738841935	0.015957134356372298
SLC2A14	0.7302372018885439	0.024792611263118772	0.10085162697322292
POPDC3	0.7293588374004507	1.2594542540629957e-4	0.003979364225245166
CCL20	0.729078676999948	0.04002365797460094	0.13813082281641295
SLC1A2	0.7285617236686921	4.359497236372994e-4	0.007900147108242066
METRNL	0.7282427464600731	1.2776159618489e-6	2.3030708785960437e-4
ZFY	0.7276063511261186	0.470849268181627	0.6633256009841736
COL18A1	0.727165592665302	1.2261436686206373e-4	0.0038956790955711343
NFKBID	0.7263760917720075	5.653585087515484e-4	0.00906532253030924
DLC1	0.7262109016920926	2.163458348706974e-5	0.001327929183570141
VMO1	0.7251357195866319	0.005278762988988671	0.036524774216739796
RPL17-C18orf32	0.7248540024437888	0.1910979913179883	0.38554225528978786
SHOX	0.7241184045413854	5.804535293562675e-4	0.009250625426104424
CDH13	0.722730770073527	3.1911917948093476e-4	0.006569981669575938
AC105052.3	0.7226844872970866	0.15725699837042145	0.34011443509642175
PLK3	0.7217852165728198	4.2849913686459e-6	4.892031812537403e-4
JCAD	0.7210796598237597	1.0465484312407323e-4	0.00354268358492186
ZBTB7A	0.7208166714874285	1.6686793463584884e-4	0.004543105533607173
AP000781.2	0.7205650714922929	3.052277947869034e-4	0.0063779178333263475
BRINP1	0.7203000677455331	0.007384552442142756	0.045537886944338794
ADAMTS14	0.7202535169629658	8.25843919890308e-4	0.011470054442920943
KCND2	0.7195461422176368	0.006855299689469072	0.043256082233661695
PITX1	0.7194838572244062	0.05747891308262334	0.17567244915426572
CXCL16	0.7193214516630171	1.230535343462152e-4	0.003902392177183213
DUSP7	0.7188244569534099	0.0013983138888707758	0.015964083564608024
ERG	0.7167042616334918	5.91707038669454e-5	0.002477501965089095
DENND10P1	0.715812746515282	0.001650149278912928	0.017519128992900722
EMP1	0.7140318273706159	8.718612959214768e-5	0.0031632679433591716
AKAP12	0.713895669402886	8.029054440140866e-6	7.161331108719391e-4
GIPC3	0.713376611488433	5.861528243955025e-4	0.00930293523426597
ENPEP	0.7130058261083843	0.014015860798708969	0.06983462792490285
SCG5	0.7129674846308323	9.360623117812475e-4	0.012380619059510059
ACTN1	0.7127513292212546	3.328949790020442e-4	0.006746540254923085
CAMK2N1	0.7126252183896213	5.6091501727000456e-5	0.002379509734337984
EPAS1	0.7120490519007268	2.623632240577812e-5	0.00149268113355133
RASL10B	0.711794593368553	0.009628831532375075	0.054330721578887374
FBLIM1	0.7117831492670588	0.004339442030600991	0.032225908401579344
VDR	0.7115156759170613	5.4874737636556e-5	0.0023611303568493005
FHL2	0.7113746770332758	1.1267007192879651e-4	0.003696312225633411
PARVA	0.7112002563070812	3.9669371260139916e-5	0.0019521206403157933
STAC	0.7111823053034927	0.0022417402587347826	0.021479278672345975
SKI	0.7098869849376639	4.96628186824998e-4	0.008437756227021424
CMIP	0.7078458480420986	0.0010753654287006655	0.013580850270279422
BCL2L2-PABPN1	0.7077487331482912	0.046380600926193435	0.1522631467921323
STEAP2	0.7075932867545509	0.004678318659355447	0.03386101936081418
SSC5D	0.7074407541223895	0.016335328792984258	0.07732647360308514
HIF1A	0.7070462936607402	1.0919533966418848e-5	8.657269406246425e-4
PDLIM3	0.7067316047102281	0.018670639370111004	0.08434625400997837
MASP1	0.7064073779903879	0.013156618859632572	0.06691627501372373
CPNE4	0.7062632885412432	0.0011328206539169222	0.013986700575578439
GRINA	0.7050410144217452	4.034206980090504e-4	0.007550360058366107
CYB5R3	0.7037959207944127	3.560709577455399e-4	0.007073915488854258
TIMP3	0.7035339267989382	7.190953102222822e-5	0.0028505803674899496
IFITM3	0.7033516297383295	0.003877177764541747	0.030111868125976153
ENKUR	0.7028606774261992	0.007193338874179616	0.04477971362386896
BVES	0.7026745959098695	1.4378409833666362e-4	0.004209064417120281
HOXC10	0.7021629857196019	8.893378844949353e-4	0.012034307555129816
CNGB1	0.7017535239392034	0.02764521817673785	0.10831030914587866
ARHGDIA	0.7011754319890535	3.213342173058171e-4	0.006590237690254034
RTN4RL2	0.7011292125984514	6.63460137222637e-5	0.002705179726175633
SPRY1	0.7000687308859992	8.880076796058579e-5	0.0031841398286716815
BDKRB2	0.7000156193324516	1.4827727895584477e-4	0.00428927094952507
APOBEC3A	0.6999502912288627	0.06704629750890685	0.1939145152575629
PDE4B	0.6991718973713033	4.241503745722499e-4	0.007782256638968978
FARP1	0.6991064404617884	8.321508426629054e-5	0.003077879736631156
TNFRSF10D	0.6989188498306746	1.287875975908314e-4	0.004009977470441795
MTND1P23	0.6982269372950634	0.16357997188666118	0.34907252567714303
ADAMTS2	0.6980344849510374	3.6505816242480595e-4	0.007172199147242107
MTF1	0.6977147927226452	3.8004215179365813e-4	0.007345622854928212
PODXL	0.6951161101415302	1.6263306445630656e-4	0.004489623162575063
SLC2A1	0.6949468218693244	0.005335879435414241	0.0367714025478748
HAS3	0.6947696756721018	0.01855502596182213	0.08405861154937175
NFIC	0.6944313118125711	6.69529001410275e-4	0.010101924360485426
THBD	0.6931401451096759	2.1913115211011147e-5	0.0013337446207497916
ZNF395	0.6926491847728187	1.0291727992992645e-4	0.003517881075449083
EHD1	0.6925310526144743	4.7682341081233497e-4	0.008309290050426858
CISH	0.6925034736418398	0.0013051157529312327	0.01528735107315141
F2RL3	0.6918707907222128	4.089579290727479e-5	0.0019896035611848884
DOT1L	0.6918089290707679	5.445968519516875e-4	0.00886422606757869
F3	0.691681526185481	0.02264193537261883	0.09526858556660871
LZTS1	0.6912918258160232	4.920040061517061e-5	0.0022111279636398457
SHC2	0.6912289456646905	0.003884539396297601	0.030114412476956277
TSPAN15	0.6910170638075175	8.782433514277288e-7	1.825871535498331e-4
ANXA3	0.6907316314081147	0.058908789389828214	0.1787407899186407
CLEC4A	0.6900956123567124	0.01405806172375066	0.06996347196141531
CRISPLD2	0.6899565674139208	2.0845752434532706e-4	0.005203841260078317
TGFB1	0.6894816992582964	0.0014053014913424377	0.016001188855877157
NFIL3	0.6894734481626266	3.1444251533304395e-7	9.547072964176613e-5
CYP26B1	0.6884196748175726	0.0073871094850436895	0.045537886944338794
UBALD1	0.6879252122863055	0.017087753574466718	0.07966996459644501
LATS2	0.6879101474672922	1.0597910527917271e-08	1.2085761944627404e-5
MTSS2	0.6877239127539418	0.014020051751170541	0.06983519087806733
DYSF	0.6871441390083097	0.0026764034728517837	0.02384672709291717
PKNOX2	0.6862471842614581	0.03133170826566506	0.11738252112218643
FADS3	0.6862333905205191	2.0006854202463367e-4	0.005054753294426374
PLXNA2	0.6858319578900947	2.8636184916870796e-4	0.006212016209768363
FBXL7	0.6847003090726846	4.4434119888389113e-4	0.008001412230164706
COL5A3	0.6831259070286553	0.00115954846799445	0.0142280054375152
WNT9A	0.6830297139671561	2.0442805405361154e-4	0.005133182442328589
HLA-H	0.6829026501684727	0.22429349288405756	0.4266022721008301
SERPINB9	0.6820970003494473	0.001720554150802996	0.01801767769802522
MAP2K3	0.6819982482932998	2.500945308120361e-4	0.005719093556646457
AHDC1	0.6817314933794241	0.0013758258274273894	0.015821295526011286
BCL6B	0.6810096618257626	2.3782767483316485e-4	0.005575655159737622
HOXC11	0.680892104893677	0.0016473546372435892	0.017500588190320385
SAT1	0.6805443977639776	0.005084492090840152	0.03568521600640885
GAB2	0.6795409441421194	2.3876291142418264e-7	7.714745015356844e-5
SHB	0.6794939923831991	4.8732721867635466e-4	0.008394954098310049
PRKY	0.6788744680122254	0.3406619640183566	0.5494289069329776
CLEC4D	0.6783089843928267	0.034215159392554866	0.12411717687727408
MEFV	0.6780910024325397	0.0032015215618482395	0.026946258626137472
WFDC1	0.6779705150783548	0.00771664940789535	0.04692742226924995
KDM5D	0.6778995161352772	0.49978873863322915	0.6869086797025721
FBXO32	0.6771888343932684	0.012376093638612423	0.06432188271964727
DACH1	0.676308104224433	0.0072227595322564625	0.044900196030564075
TAGLN	0.6761340518240617	0.00830496586528437	0.049520383162602655
CITED4	0.6760924830795276	0.014691800207475795	0.07209085345358825
HEYL	0.6759416123342046	0.004500154143593604	0.03303263596615537
KIRREL1	0.6745695576121999	3.638949339977909e-5	0.0018683821452828873
ZNF865	0.6744552275175546	0.002297870875578023	0.021776999858480153
ZDHHC9	0.6744061527006009	2.181053530181143e-6	3.0868216284588495e-4
TBC1D3K	0.6736875546200026	0.06320882679925142	0.18717813573183134
CSNK1D	0.6736263395583526	7.404984941067831e-4	0.010714132805232004
PAX9	0.6735501974962068	0.0053118652516266456	0.03666493044502471
CD55	0.673136948502008	8.903005830494419e-6	7.437267065717898e-4
AL627309.6	0.6731042395856061	0.0066543411269568645	0.04244156119148466
TSC22D2	0.6722510539494415	2.3233826994601442e-4	0.005516896076812421
FBRSL1	0.6719051760802022	7.613853378568428e-4	0.010856556128891285
NSUN7	0.6713672946807043	1.6724237363823017e-4	0.004546072458023321
STIMATE-MUSTN1	0.6711157923167446	0.011439257729013073	0.06109522418797969
DAPK3	0.6700577806438739	2.502542308925813e-6	3.389039528685079e-4
PPARD	0.6695731501626101	3.6988886829343733e-4	0.007222744435034338
DBN1	0.6693108404174168	9.131274671564047e-5	0.003224187190732666
IGLVI-70	0.6681106051030226	0.23163547923390052	0.4348505243617841
CSF2RB	0.6679222904226538	0.008157485359680588	0.04888358360956479
TSKU	0.6670549843165814	0.0010023705614113998	0.013004239291038047
MRGPRF	0.6667866188408365	0.006661538295949917	0.042452282570874675
ITGB8	0.6655967137056287	0.0014685701626574173	0.016334378838860564
MNT	0.6651821297779597	0.003428427631649701	0.027984663103909024
CDH5	0.6646034694986467	0.0017430008737125725	0.018163569446136917
RGS16	0.6644324164992703	0.0014709402248672934	0.016334378838860564
IFIT2	0.6638686287671254	0.01856086135864357	0.08405861154937175
FERMT2	0.6636715260045136	2.920853120609819e-4	0.006291774803829327
PDE10A	0.6633630610916947	0.0012026280877403467	0.014493318791381729
SLC7A8	0.6627956346544388	0.0033638383566630065	0.027728432125066753
RFLNA	0.6618287917105348	0.007725771036100019	0.04694954896849284
SLC9A7P1	0.6617475486532132	0.0022740059915865285	0.021651757688603265
RELA	0.6614548794681117	7.126266592043992e-5	0.0028430760510300647
B3GNT8	0.6613343383656303	0.0035092627680924204	0.02838267471812114
AFAP1L1	0.6612947355739323	8.232195944215061e-4	0.011442886002003484
FKBP10	0.6610669909519418	0.0021423899913158946	0.02087717580954778
NCOR2	0.6610428864391382	1.4022262052986446e-4	0.00414019375271367
MSC	0.66013472967692	6.531166602983481e-4	0.009964293723512098
LIMK2	0.6596721104455074	1.1410704719836175e-4	0.0037154126197467777
BRD4	0.6586555581034981	5.523583920238786e-4	0.008949042065665961
SMIM3	0.6583545562953681	5.194719146923697e-4	0.008645244450055229
GUCY1A2	0.6575792626554291	0.008985867828695359	0.05193485878042795
KREMEN1	0.657403856303036	3.0486529560655256e-4	0.0063779178333263475
TEAD3	0.6571073161621741	0.0014504933000749256	0.01628832640248072
SLC7A5	0.6571061933207902	0.03186409429052536	0.11858539119409733
GFPT2	0.6553970565777698	0.0010357342386896828	0.013236528983254342
LRRC32	0.6551967162780947	0.002119811509532814	0.020743869771856823
SOX18	0.6548712487865436	0.006010565854752481	0.03975702598016077
COL6A1	0.6547012037241391	0.0031702606239964546	0.0267631520995103
RCN3	0.6534658355259824	0.0018990251771763935	0.019244710039108406
HS3ST3A1	0.6532583729630388	0.022668841318677763	0.09531154126745807
PGS1	0.6532487488179433	1.0694238724221714e-4	0.003576930432662048
PTMS	0.6520693059860023	0.006691611550727763	0.042552487117048995
CYP24A1	0.6513893555141683	0.012676019026932276	0.06524701708332288
P2RY2	0.6512669250766971	0.0027147554063931554	0.024037137132220374
DEFB103A	0.6506575245885764	0.1430466472063647	0.31996784657902244
LTB4R	0.6502788135301021	0.008221267021505248	0.049106800747567965
DENND2A	0.65007349405987	0.0019670431596423956	0.019693761555861434
KCNC3	0.6494400258679618	0.0010937960266014324	0.013732593075916077
PLOD2	0.6490758134357808	0.0017917738338750567	0.018517879846174014
LRFN3	0.647344176164991	0.0018281877656855432	0.018805875015011807
GRAMD1A	0.6473263500610056	1.5014658748104573e-4	0.0043125326002454835
ANGPT2	0.6472762359710114	0.002964006211153223	0.025626791030642786
MAP1A	0.6468795565448593	7.608542784275035e-4	0.010856556128891285
A4GALT	0.6465339462484243	4.6852149029540185e-5	0.00216675251433666
HSPA1B	0.6458989386966731	0.011810402008458397	0.06233067076578051
B4GALT1	0.6454474918013746	2.647331745976077e-4	0.0059417504783539086
SHC3	0.6449750061264794	0.0019517800191139283	0.01963923467321098
FERMT1	0.6446203921199682	0.05546796636380425	0.1716770149973157
SAMD4B	0.6432075839699847	1.31012831802415e-4	0.00402408237985554
ECE1	0.6429033034462055	9.058927015148156e-4	0.012132106489361574
CYB5R2	0.6427188166471653	0.008768142269775623	0.051194829993149525
KRT6C	0.641311615071956	0.13346066369051937	0.305182783509166
SH3BGRL3	0.641262081133533	0.012477942492234752	0.06463544016319422
NPAS2	0.6409145619628673	0.0018417789039368636	0.018897821288147865
AC131056.2	0.6408185309503847	0.03135743019915422	0.11743566090290815
OSMR	0.640412757684615	8.42080917839425e-6	7.320119653807185e-4
SEZ6L2	0.6404049158657574	0.009855042701846381	0.05524307897516179
PXN	0.6399019655432605	0.0013899851283862303	0.015924386110293485
SERPINB1	0.6397589095162282	0.0028221863081039733	0.02465268747421437
HS3ST3B1	0.6385529908620979	0.001964605862638129	0.019693761555861434
C1QTNF6	0.6384093133675544	0.0036734265494769783	0.029243070257508857
EEF1A1P11	0.6382566166274533	0.12658423173101524	0.29448920157122077
PPFIA2	0.637792219407892	0.002663267147599143	0.02381642292565813
PLEKHN1	0.6377066554115254	0.015541450648649516	0.07478149546449087
RNF223	0.6371895730806338	0.010067555215900215	0.05603083622758894
FAM20C	0.6370142192112196	7.623851287347187e-4	0.010861768161049966
KCTD11	0.6367944208090242	0.0032374816110279634	0.027163172557117733
RELT	0.6366655599344098	2.974207049673036e-4	0.006366395703933033
AC007342.3	0.6365953132367963	1.2190413842399238e-4	0.003882443296055112
ETV6	0.6365744051438922	5.626432360437309e-4	0.009032050026757242
ITGA2	0.635942214175321	0.004349080424055883	0.03228348602598916
LRRC8A	0.6358681514611391	6.677818223020378e-5	0.002709896613014786
GAS1	0.6358482003847143	0.003943854041254691	0.03049142232798491
GLTPD2	0.6356992365615315	4.2698062834646e-5	0.0020263710296477885
RIPK2	0.6351524782248319	1.8178088512040783e-5	0.0012065882394135597
ARSI	0.634791651366184	0.004451718791446799	0.03280365073301482
COL6A2	0.6342360552538207	9.985941860674026e-4	0.0129749054904433
MYCT1	0.6341486576632867	4.611981537684456e-4	0.008201472879838662
PLSCR3	0.633783478396214	0.002466802050222557	0.022668420789827837
TGFA	0.6335136328400566	0.028825139737130714	0.11130338624540326
LILRA6	0.6329980681171046	0.03483794980462243	0.1254657281329116
BHMT2	0.6326698875615635	0.0017787908319226295	0.018417045342608844
RHOG	0.6322599873734616	0.0022562647231986347	0.02153764402718875
DLG4	0.6320773793613661	5.993656182729489e-5	0.0024852630055506655
MTND2P28	0.6313758755248153	0.030588123996453633	0.1155573843898673
FGD1	0.6308351876110088	0.0010298479960630877	0.013202636616216056
WASF3	0.6298534416729882	1.335424131669995e-4	0.00402408237985554
PPP1R3B	0.6297684897981268	2.215976379477447e-5	0.0013362181513574395
RAB3IL1	0.6290694177227127	7.162829511429947e-4	0.010484056015661354
QSOX1	0.6290312400285893	2.7042015199756133e-5	0.001513483938511121
AMPD3	0.6286999097810027	1.0188010001781192e-5	8.191064379366335e-4
HIP1	0.6286132399383844	7.971048843207481e-5	0.0030073240480181247
PDLIM1	0.6282868437303808	0.003344967570831537	0.027667257173776914
EPHA2	0.628222190814955	0.020684972585546236	0.09012406801163454
AC018755.2	0.6280597776865572	0.10990409533931354	0.26830352692088516
MAMLD1	0.6278389695140241	0.013171252741120893	0.06697081448684539
CD69	0.6278337469136295	0.04385365178186942	0.1466212000711663
TLR2	0.6277434164012723	0.023865953773680396	0.09855509218615291
NAV1	0.6270164782942595	8.321722293395391e-4	0.011529894358769908
EGR3	0.6268114516710388	0.0011832080166639825	0.014330901935931664
FCGR2B	0.6265955630979816	0.029370044624721	0.11264546790556486
AKT1S1	0.6261635919142008	0.004249917538298078	0.03190698721760394
MME	0.6259536970292894	0.009333982805590885	0.05321053779818372
ADGRA2	0.6249542564252897	0.0076796676385812186	0.046752331429329316
MOB3B	0.6248697546966318	5.215809105500867e-4	0.008663504455063274
PLEKHG2	0.6241978107049642	0.003470750426567125	0.02816900523931849
HRH4	0.624085488225248	0.0019852258561502303	0.019846463973480846
SLC43A3	0.6237745379386856	2.214187971521869e-5	0.0013362181513574395
AC139495.2	0.6233617847241133	0.02318616039828391	0.0967974151196031
FOXP4	0.6231209792057721	0.004634682540581577	0.03375965057739664
AC084871.1	0.6227225108488048	9.204525487362098e-4	0.012228665552449645
ENTPD3	0.6227041749260989	0.012523215473791436	0.06473289012637438
ZNF516	0.622310056798324	4.197555746700788e-4	0.007747132543745322
GATA2	0.6217573188507923	0.0020242945570460046	0.020049294765816815
JPH2	0.6217510859855733	0.004301013806069164	0.03210349743124026
HLX	0.6216921648514622	6.810462998949166e-5	0.0027496141325543434
DPYSL4	0.6215423013757102	0.007391844351771783	0.045550678130295716
RAB13	0.6211200297562511	0.0028617707509476747	0.0248897024428537
SNX33	0.6210169488620068	2.478435628814388e-5	0.0014290643145941546
HLA-G	0.62088453152201	0.030945735928491022	0.11655441766099947
NAGS	0.620742811322744	0.001180319514483149	0.01432847920693083
ZNF385A	0.6205743542761812	0.003409237985410211	0.02787828617105462
LILRA2	0.6203375586459345	0.02913799340326131	0.11215736952817486
FHL3	0.6203287009444809	0.003092569255341015	0.026400921484404226
GPR176	0.6202772942456392	4.2365365536301794e-4	0.007782256638968978
ST8SIA2	0.6202599915225003	0.01108244044409318	0.059813045258460665
CACNA1C	0.6197680564365902	0.008538371127751408	0.05047276684941072
ABTB2	0.6196867793795615	2.079880171822159e-4	0.005199700429555397
SOX17	0.619398310030425	6.929139688270364e-4	0.01030942807659687
SCARA3	0.6191428057209927	0.00226885532844069	0.021633712416228742
GPSM1	0.619128423589419	7.71502746712671e-4	0.010960178579923126
RNF122	0.6189963404019765	4.4046249260753225e-6	4.962447490726309e-4
FGF13	0.6188935299477754	8.89660342469743e-4	0.012034307555129816
TNFRSF12A	0.618704830835652	0.0018021664193524835	0.018580433432517328
CLIP2	0.6185280620784122	2.913352077645119e-6	3.710533102651861e-4
EFHD1	0.6182199896545059	0.004461829976029215	0.03286401649010766
APOBR	0.6176691672479548	0.0367189071709413	0.12986602339991113
ACTA2	0.6170003089083727	0.06269657541775511	0.1862506660789713
CYRIA	0.616723618368713	2.3336105607802695e-4	0.005519762548806922
LAMC2	0.6161971360114906	0.24140052223955105	0.4462899647362962
KCNK3	0.616025102356867	7.604569439561695e-4	0.010856556128891285
ZMIZ1	0.6159654754279131	0.0019961608304015902	0.0199092919164981
TIE1	0.615719226457422	0.003952390833289235	0.030539137999917084
ETV4	0.6151611452547174	0.0013533536771318411	0.015659582243839714
TOM1	0.6146680080896312	1.8500860337890175e-6	2.8542993989762996e-4
SOX7	0.6144557328091436	0.019953947339518982	0.08786612193089807
DLL4	0.6132857812187789	8.472609788495969e-4	0.011654091777348875
P4HA2	0.6132550097793548	5.561621657707933e-5	0.0023751314435972158
RCOR1	0.6131169691428058	5.238106459657606e-5	0.00229418345579633
PNPLA2	0.6129299692600125	0.011950786000869396	0.06273979468574138
AC005726.1	0.6127697390852956	0.011657662425998853	0.06194150451294767
RHBDD2	0.6123347579127758	2.1400773314351968e-5	0.0013230622491273553
CRYAB	0.6120532473868887	0.024710928530915333	0.10070791315847812
RTL8A	0.6117959853019275	0.021885636809219993	0.09347282685047872
ARSJ	0.6112584567901682	2.6312901553107184e-4	0.00592126726802839
SOBP	0.6111838916068937	0.007044781418998776	0.0442235637098072
SEMA4B	0.6110762186205392	0.0013580683889422103	0.01570352542919335
BASP1	0.6109244717819866	8.721292664652217e-6	7.363662231805778e-4
MFGE8	0.6107483080549105	0.0016146766964906594	0.017292894576236735
GK	0.6105862741751995	0.020300349158233706	0.08895687802833988
SUSD6	0.6105735369671521	2.3664594498626625e-4	0.005575655159737622
KY	0.610488602787999	0.0022999934921308046	0.02178506004023232
CD14	0.6104165970542903	0.014796957849706584	0.07237872127284355
NRIP3	0.6091336092520607	0.0037579909299973397	0.029653625928475612
TP53I11	0.6090590782045262	0.0012346700038209284	0.014693345250474912
SH3D21	0.6086935399527844	0.0032740019757097763	0.027270079685812215
EPS8	0.6073852789506882	0.004278176959257635	0.03203488431451115
PELI2	0.6067886855385631	4.6709802988157534e-4	0.008272030777375363
EPPK1	0.6065086293183661	0.07001311449099827	0.1998624080110594
DCHS1	0.6062708959053733	0.004675562125798042	0.03386101936081418
STON1-GTF2A1L	0.6060028464834646	0.07948591730502941	0.21695829356847762
SSH1	0.604443575092187	4.983555410268138e-4	0.00844036066527907
GUCA1A	0.6038748777053202	4.994463161717732e-4	0.008443255838540588
DSEL	0.603703277907762	0.01173185227211094	0.0621079309095201
AC022149.1	0.6034588348710832	0.09907833503871162	0.25166367361879804
CFAP69	0.6034371775304446	0.0034533456374459762	0.028113240126797168
CDH3	0.6032061111459388	0.05245404583038091	0.16530703269304073
IER2	0.6028106191675935	5.105989326171434e-4	0.008572555608890765
RAB11FIP5	0.6026658060833787	9.537929473640075e-6	7.890678368893058e-4
TNIP1	0.6021074951174681	4.402960809415743e-6	4.962447490726309e-4
PLXNA3	0.60198607273405	0.019579431639067023	0.08690973738180995
PIM3	0.6017500838469632	2.7790756417102714e-5	0.0015302787898485014
ALOX5	0.6013825624105964	0.01678591788607641	0.0785836095678126
NDST1	0.6013472562623567	4.697457385193584e-4	0.008279528152545929
VWA1	0.6010901193158524	4.750381507898935e-4	0.008307719010180778
CYP27B1	0.6010295007970519	0.03279573995486177	0.12054669386714055
TENM3	0.6009799818738553	0.04543606058553119	0.15023991842580067
FNDC1	0.5998236856247905	0.03674633030038887	0.12990935309540863
IRS2	0.5996423791233547	0.0010120409975739521	0.013070288147401155
MAGED4	0.5989194458671718	0.020848141380078955	0.09054848198292637
LILRA1	0.5988523815817799	0.026227488791473474	0.10459845029203149
AEBP1	0.5979289008485189	0.0035100380188831646	0.02838267471812114
CRLF2	0.5978399033891065	0.01331560287873168	0.06762446598406881
CASP5	0.596929291997951	0.017517571310585414	0.0809715179545635
MLLT1	0.5964046376435368	0.004417610696560199	0.032596379805453594
DENND3	0.5963388408217059	0.0026816183638402407	0.023868354719731873
SLC16A3	0.5961874764343484	0.010242540879732026	0.056728173533444684
RGSL1	0.5956708293012397	0.009073453971481061	0.05215941566351567
GPRC5C	0.5949973667893866	0.019132238177339687	0.08579833263047372
PLPPR4	0.5944795604618993	0.02790002981455423	0.10892911420588176
ELK1	0.5943773436806961	1.121788099663439e-5	8.732479888376274e-4
SLC9A3R2	0.5940229269950583	0.004483263887349233	0.03297933594108918
CD274	0.5935727240300466	0.06558677577660238	0.1915080156617953
PTGIR	0.5925445395808517	2.557784892421415e-4	0.005793924111470467
SIRPA	0.5921282852397889	1.650144341276269e-4	0.004527825353984965
PEAR1	0.5921082065704475	0.017372357120524234	0.0806237440891538
RPS16	0.5917599872104677	0.15266888875108633	0.3336465951840676
CD209	0.5917382139570568	0.022085001397859072	0.09398748731071983
MUC1	0.591662261767409	0.05048858257958843	0.16093559429150764
STX11	0.5911870106802333	0.0036748080113377553	0.029243070257508857
ALOX5AP	0.5911745626850058	0.005184254505691827	0.036089576589419727
MARCKSL1	0.5904239818121386	0.005611347671362183	0.03799910910425577
ABL2	0.5901372222240928	1.7361792077601234e-4	0.004621151917234444
PELI1	0.5895919292876721	9.456001247146896e-5	0.0032980452414947165
EIF1AY	0.5888454399656005	0.5473222609457227	0.723328732728469
PMP22	0.5885613538713104	3.833610207667083e-5	0.0019196074504765732
ELFN1	0.588543565809475	4.1981541609317714e-4	0.007747132543745322
IL4I1	0.5881057511360019	0.07314884664416708	0.20565982577267466
NES	0.5880930307338224	0.00540367562886693	0.037134006879753684
CD82	0.5878532291482923	3.053951896833638e-4	0.0063779178333263475
CORO2B	0.5876278720191103	0.0030178997347489436	0.025926262956126645
PTPN12	0.587330806987417	1.5923892948599603e-4	0.004445148775473691
RND1	0.5870679105741732	0.003522783391025568	0.028456446024204177
ADIPOQ	0.5868961460185882	0.221554443969277	0.423924005918868
IRAK3	0.586173112445115	0.002386423503712099	0.022271118529193293
EAF1	0.5859286783227615	4.472328670350181e-7	1.1966973199960444e-4
TNFRSF1B	0.5852732904474927	8.950284942120433e-4	0.0120403479680921
CCDC71L	0.5851557406578571	0.0015948510533306296	0.017136804393086385
BAG3	0.584758817127403	0.0023570790884432946	0.022081498571986553
RYBP	0.5847451420998473	3.0343520430548617e-4	0.0063779178333263475
DENND2B	0.5842219022083688	7.729905008910647e-4	0.010960178579923126
NUAK2	0.5836667667916462	0.00202366894836317	0.020049294765816815
TP53BP2	0.583514727342985	2.4075936923240674e-5	0.00140716866829521
RXFP1	0.5832388449969415	0.012513958598789544	0.06472411386417123
HMGN2P46	0.5830211899658908	9.369186253398133e-4	0.012380619059510059
KLF6	0.5827117477065666	0.0013742753758661133	0.015821295526011286
SLC43A2	0.5826398348288668	0.009238366115055584	0.0527648782446171
GPX3	0.5826104829649559	0.008845127331188333	0.051468843203058175
LRFN1	0.5824978869854158	2.9890136828326214e-4	0.006366524790859284
AMPD2	0.5819477628176433	1.4506192697564085e-4	0.004239224401805204
CD300LB	0.5816004118503572	1.760705968060748e-4	0.00464593061680128
KLK12	0.5813007330259736	0.24527323169305404	0.4503908194309555
BMPR1B	0.5812965688386016	0.009249650189656027	0.05278249233517476
AC018638.5	0.5804968689974898	0.005329489270294668	0.03675694875303914
SDK1	0.5791602041017443	0.001349602287439683	0.01562673372035468
TREML2	0.5790517287409056	0.018285616933347106	0.08329614112517894
TLE3	0.5786503338378308	4.434226122639776e-4	0.007993276036863808
KLF7	0.5785710233456403	5.557529931631614e-4	0.008995529308052117
MEIS3	0.5783069174049054	0.0022474409524545842	0.02148646962983976
TRIM25	0.5782217381983195	1.3348022565437494e-4	0.00402408237985554
CLDN4	0.5780720936590269	0.06579944666525836	0.19192906219426834
IGF1R	0.5777128781787253	0.004652986084839803	0.03384812008619281
SDC4	0.5768404195643031	2.501372889885078e-4	0.005719093556646457
SSBP3	0.5762759173785081	0.02437612775662148	0.09984242713038576
TDO2	0.5762412693534786	0.22840232935613447	0.43113697282262625
AGO2	0.5759779858421465	1.4128894610891852e-4	0.004161090434921708
KALRN	0.5753300695606387	1.332140830793565e-4	0.00402408237985554
PRRX1	0.5749044415590934	2.550007309224471e-4	0.005788894997996581
MYO1B	0.5745986904417917	0.006202152912059356	0.040647481293155936
GNA12	0.5737141253039129	0.0014379662579085762	0.016222116051834233
SMAD7	0.5736947081506196	1.2654290229620896e-4	0.003990878824719297
SOX15	0.5734070401166598	0.03660378810456689	0.12956887432802824
LDHA	0.5729656640145997	0.0013101353362026148	0.015325330416946038
LDHAP4	0.5728614310432558	0.3924974623265888	0.597313061095799
MT-CO3	0.5727080448352844	0.025492091227655566	0.10279069043409503
TCF7L2	0.5725899087074238	0.004141713376447549	0.03140303326608855
CYSTM1	0.5724388175253163	2.07628653013419e-6	3.019177119721485e-4
ITGAM	0.5716706685611239	0.04774186969269507	0.15513842855548443
TTYH3	0.5714920267675465	0.0032181239535477605	0.02702093055086406
RASSF8	0.5712210141168521	1.4564284748504013e-4	0.004243671262597694
CCDC124	0.5711830300682355	0.029635557709824276	0.11333383782508726
NOTCH3	0.5710125500742445	0.011712301289494412	0.0620585270985742
IQGAP3	0.5709354707239394	0.011089494819563162	0.05983226174701296
NIBAN2	0.5695831946744887	1.6458958778149265e-4	0.0045242322484078034
GDNF	0.5691676025430675	0.009064037103151562	0.052140287333379415
PAK4	0.5678949272129841	0.009499304990313822	0.05383044273961755
SERTAD2	0.5678325027603766	1.8976562677820494e-5	0.0012405513230314452
RHBDF1	0.5677969169366857	5.822642235759276e-4	0.009266984041577844
TLNRD1	0.5673776821318217	2.196297711249292e-5	0.0013337446207497916
CASKIN2	0.5673490988971905	8.441094268379197e-4	0.011629423921640687
BAIAP2L2	0.5672749424715376	0.0032793148541011207	0.027301053415888038
ARID5A	0.5672302359457175	3.605942239847662e-4	0.00713068832071492
LDLRAD3	0.5670294985788256	5.161938484619215e-4	0.008627145712368412
SRGN	0.5661182496815087	0.04564180366639719	0.150644908966265
S100A11	0.5660023380538561	0.05930779125515767	0.17967628175395636
TFE3	0.5658991463091061	2.653312479122706e-4	0.005943183903551664
SULT2B1	0.5658771383458121	0.09438566909084888	0.2440148827265681
MYO10	0.5656926643728069	2.0619373728227936e-4	0.005169938141960519
ABCA13	0.5653804486197278	0.0025446794716022154	0.023101468110959065
PPP1R13L	0.5649689472335448	0.02589648926675971	0.10388631938695536
VASP	0.5645177550341325	7.496250832225827e-4	0.010796744785691108
MXRA7	0.5637849106025294	2.160664912737922e-4	0.005270852796387025
NFKBIA	0.5635697216084186	0.0011289118436097758	0.013958883845768247
PRRX2	0.5634932281566267	2.8022787740187915e-4	0.006105473791993868
TPSAB1	0.5634586289579682	0.06737856800631216	0.19451450170285997
PDE1C	0.5630369534037611	0.023108948327832234	0.0966872074551984
PPP1R3C	0.5629407661673973	0.10854756632017645	0.2668200899370717
SYT17	0.5627259766812591	0.006410189770281935	0.04148183342763689
ST3GAL1	0.5624678647598191	2.280610464692117e-4	0.0054546723753983945
BMP1	0.5623272089704869	5.844487384754294e-4	0.009284494106114776
NTNG2	0.5611025646272085	0.0016463515751062427	0.017500588190320385
ARHGAP44	0.5607525526357695	7.117153685989948e-4	0.010470898356750675
SRC	0.5604405236361503	0.002179214054467525	0.021131088124506862
LYPD1	0.5604254277872194	0.027186278010017183	0.1071368209905447
FGF2	0.5602262902159563	0.001193142930608914	0.014419599637740053
TSPAN9	0.5600885930828214	2.7388018678476897e-4	0.006028532389060628
CHST3	0.5595098035933495	3.9719585242780817e-4	0.007528268219923091
ADAMTS5	0.5593584323852347	0.04478752824229812	0.14895832611174117
ROCK1P1	0.5591883773737388	0.008919899745185443	0.05169315842175997
SESN2	0.5589150249394432	0.0011706904287310858	0.014299624530684627
IL4R	0.5586434573289063	2.0845556809099846e-5	0.0013124270601317458
AP5B1	0.5585859089710095	1.0113796795325848e-4	0.0034709172368728486
FTH1P11	0.5583891112930985	3.356931039777419e-5	0.0017763616908806315
UNC5B	0.5573926335109762	7.802388453123993e-4	0.011051770244809626
PMEPA1	0.5573168079686894	0.004942456704582102	0.03496058284426621
KCNMB1	0.5570896852741423	4.0057706139197315e-4	0.007528268219923091
FSCN1	0.5564902438820871	0.012317630680134284	0.06414560856402154
AC008763.3	0.5558171844674644	0.099864676883529	0.25264052368390427
ADGRB3	0.5555316233897485	0.00804614299078509	0.04841538957034247
TIMP2	0.5553707852917613	0.002531896738416418	0.02305089401668323
EPB41L3	0.5550211978412873	2.9326497420077137e-5	0.0016045248189099713
WHRN	0.5547990979091473	0.0346812307855945	0.12514034496487692
SOX4	0.5544115518787933	7.585871646050834e-4	0.010856556128891285
CRCT1	0.5541643974300827	0.11751046652328519	0.28084114447770386
ADORA2A	0.554138622281632	0.0017244985334396983	0.01802932685296388
SFN	0.553895501986938	0.11973043512217713	0.2841440827975725
DOCK4	0.5537117112340919	0.0013901872837891248	0.015924386110293485
CRTC2	0.5536774343730495	0.005863265241494496	0.0391150826881937
CAMTA2	0.5536340209610229	0.016270229057599825	0.0771311906022437
FURIN	0.5535166386808763	0.004059595457125318	0.031035969733603154
TPSB2	0.5534094936619351	0.1598227131291834	0.3436238496343083
GOLGA7B	0.5534052833822551	0.021542926609941584	0.09242409924024916
ZFP57	0.5531786132627328	0.18788813271700427	0.3813207244345459
RGMA	0.5530129248932951	0.030384751623047525	0.1150937561479073
RNF19B	0.552674589830433	0.0013649174654550217	0.015761437353956336
EGLN3	0.552429900371469	0.030221541959793603	0.11475474635509211
TRAF3IP2	0.5524007252177343	1.0635588204218267e-4	0.0035744965642263344
NEXMIF	0.5523480146720852	0.016543792544883605	0.07790206721307126
SCN5A	0.551746480571052	0.015811975823022694	0.07563483561406271
ADAMTS12	0.5509280515210957	0.008709866786377104	0.05098988177087793
SEMA4C	0.5508749641037713	0.0011343075117772352	0.013994968399989304
ARAP3	0.5507313177104565	0.0013390839582426042	0.015546991718579388
CAMK1G	0.5504211366656225	0.006397399957203427	0.041466871410714874
DDX60L	0.5502393391367875	0.006827737417769864	0.04314575766764167
MYLK	0.5500514109793295	0.001464374656881478	0.016334378838860564
SPARC	0.5498190591190983	0.05757766135998861	0.17585787941274458
CLDN7	0.5493902552334871	0.08519366532694518	0.22828063193927967
FOXF2	0.5485918430071257	0.006412079900467679	0.04148183342763689
GATAD2B	0.5483807969836807	0.014631605408250356	0.07191912819066802
SLC22A15	0.5481112770896979	0.0014711176328748342	0.016334378838860564
SETD1B	0.5478110424264129	0.0066195259819703265	0.04233011059908991
PDPN	0.5477130557384413	0.010927848095982271	0.05929638740294563
INSR	0.547447940363667	0.003390924931205063	0.027851122036876116
MSANTD3	0.5467356500304001	1.7432199349100443e-4	0.004621151917234444
SPDYE2	0.5466182384009791	0.05370047825691598	0.16775277091384277
RHOB	0.5465126942300964	2.874307087497933e-5	0.0015776445151731442
AC241640.1	0.5464744921139442	0.18797968688236072	0.38139630282391895
BATF2	0.5461612133257097	0.1101393144940114	0.2685146527086789
ZNF628	0.5460912225580739	0.0178636999904882	0.08203697032370887
CEP295NL	0.5455330580713207	0.007512139955165107	0.046059934383173094
PNRC1	0.5452673116677405	3.4781856722419655e-4	0.006950283504917581
KCNK13	0.544497758380033	0.01876121863019726	0.08459343576675304
LITAF	0.5444282605505224	0.001267663908702949	0.015005282111782993
ZFHX3	0.544109309913833	0.002375045321878088	0.022201228786660622
SH3BP4	0.5438670374579724	1.701215123976787e-4	0.004580708961965798
FGR	0.543830754259429	0.03801776400226409	0.13310788098016463
HOXC8	0.5437566611883035	0.003027401758216604	0.025987095292962076
KCTD10	0.5434528223139008	0.0018933995999658418	0.019244710039108406
WIZ	0.5434356977994317	0.00907740871553762	0.05216463901126905
GLT1D1	0.543132737682356	0.02003755511574582	0.0881605001178093
DTNA	0.5430133606234484	0.0019541755260234456	0.01963923467321098
PKIG	0.5429351125138453	2.7895209940518375e-4	0.006091445542741782
CEMIP	0.542894988088241	0.08540697017131339	0.2286130897177969
SHROOM1	0.5425546362462451	0.027189291913863198	0.1071368209905447
APCDD1	0.5424672070781549	0.07041188277937162	0.20049941679360475
MCHR1	0.5421904172081491	0.004003707196750904	0.030842773614196687
RFLNB	0.5415642215435978	2.747152698423422e-5	0.0015175803213064872
EMD	0.5404053512088436	0.002070402920712234	0.020365106270647335
SV2A	0.5401677682869486	8.171352661151022e-4	0.011387105168160423
NCF1B	0.5398741588363398	0.023688375677914736	0.09822039290281649
CX3CL1	0.539792165331729	0.04076676793563851	0.13962618017956188
MYBPC3	0.5397290663788867	0.003215449887240668	0.027018929989694036
ACVR1B	0.5396305349942772	2.719315071130354e-5	0.001513483938511121
TPM4	0.5389542925367632	6.838265485166129e-7	1.582504005857702e-4
ADGRL4	0.5386347911593594	0.003515247905401922	0.028408976111377025
RAPGEF1	0.5385658387499301	0.0014782553212712888	0.01636400929332309
DAGLA	0.5385519122305016	0.001289007349908853	0.015213129474286083
NOD2	0.5381325148193516	0.0012162467352794814	0.01460010799538292
CLIP3	0.5377091469299786	0.012317324237914705	0.06414560856402154
FCGR2C	0.5370501865992354	0.11484583609486344	0.2765212051710264
HDAC4	0.5368692239217818	0.0024047073733193592	0.022368611498149935
TRIB1	0.5365871536794016	0.0015152472000429735	0.01661242528856333
LAMB1	0.5361959741363327	3.7982944424416845e-4	0.007345622854928212
SPECC1L-ADORA2A	0.5359258196335439	0.1912047178086212	0.3855429302459121
TRPS1	0.5358775513883547	5.613558730934572e-5	0.002379509734337984
SEMA5A	0.5358698112453837	0.019169331698514345	0.08584592189776624
TMCC3	0.5358566070179256	0.003852650191660627	0.03002750710710105
SLC22A23	0.535844847735718	0.025863419079830675	0.10384784331585002
CLEC4E	0.5351306109478688	0.1439975488804217	0.3212556050778038
EGFLAM	0.5346586992765521	0.01639038807217208	0.07747319782940847
PRKACA	0.5343240695884237	0.0026789387333838377	0.023856903696930953
PTPRE	0.5340266088739334	0.001332980506443919	0.015518212897928018
VPS37C	0.5339334587787068	2.5626990222608752e-5	0.0014726919716851507
MUC19	0.5338217569904959	0.10297661548057743	0.25778022805216905
TRIP10	0.5337911100025154	3.6887894424857333e-5	0.0018856871403751696
USP43	0.5334563077380263	0.0143149983424407	0.07072831696892586
EPB41L1	0.5333026745884313	0.002243875037614492	0.021479278672345975
PEAK3	0.5332614315599906	0.008121395550119991	0.0487482996129705
SAMD4A	0.5330437166885247	2.8581960770965455e-4	0.006211498454350044
HHLA1	0.5326834421671667	0.02497738384333232	0.10128113613152737
ERF	0.5323248014360651	0.0025801175224692894	0.023316365473502153
CCDC85B	0.5323037155233741	0.013670077295869687	0.0685505340239439
OAF	0.5322046332807244	8.684354779993861e-4	0.011840730541990039
MS4A7	0.5319292768697466	0.025948987665789694	0.10397832996720816
BNIP3	0.5316220556103444	0.0381801945565473	0.1334863249448886
SH3PXD2A	0.5311798466530098	0.0063807638488520444	0.04142175167232421
NCF1C	0.5308248781121625	0.05329731943233738	0.16696282894712902
LTBP2	0.53032584651529735	0.011398080808844536	0.06098414655029371
CIC	0.5302357666694855	0.01191216381868388	0.06266087685367804
LAMA3	0.5300759200371621	0.2299661384233062	0.4327659473075955
GSTT2B	0.52982806827570506	0.13722875421519598	0.3109755744257286
KNDC1	0.5291834822977118	0.08628124911283223	0.2300072215219882
ITIH5	0.5289734677965177	0.005181171130698693	0.03608429206941829
RGS3	0.528655501386269	6.434994950012746e-4	0.009874488218545545
ALDOA	0.5283410522850662	6.81322928751674e-4	0.010198999261252114
SHROOM4	0.5280771776878712	0.002348777547390137	0.022051982181500052
MIDEAS	0.527472100702691	1.6777999449198467e-4	0.004546676840291109
ZNF467	0.5270678281995123	0.0014730909551560084	0.016334378838860564
ZNF358	0.5266490962523189	0.002523924961658608	0.023006278111043485
HMGA1	0.5264934920495721	0.014730672590860578	0.07211628591151727
PADI4	0.5264684826280839	0.0021803581148031317	0.021131088124506862
SYPL2	0.5263194744386189	8.581953568040622e-4	0.011738494796541186
ERO1A	0.5262713483583594	0.01138094194349391	0.06094391206451945
CBLN2	0.5260822508679511	0.03974029120084547	0.1375033773462772
USB1	0.5257398042717161	0.00802252547220967	0.04832421692282469
RAPH1	0.5255875636775649	3.126761124836072e-4	0.006479620661776974
FHL5	0.5254835029841127	0.1380451015716118	0.3121500747802483
FN1	0.5253614695613251	0.02463590991462157	0.10056971568245396
SAMD14	0.5246110210289713	0.0011832931583887517	0.014330901935931664
SATB2	0.5243434154880604	0.002143186865587445	0.02087717580954778
BAMBI	0.5242943386585708	0.019010402333894713	0.08538648836819313
IKZF4	0.5242181100881547	0.006774138009053214	0.042937715796531495
MICAL2	0.5239043951463849	6.549208316601218e-4	0.009964681176212629
EVA1B	0.5238211743552594	0.001769400940998537	0.01834200430665856
DPP4	0.5235114315420804	0.008513014174580691	0.0504073232518852
RPS2P5	0.5232364063934991	0.1633872642393474	0.3487916853775648
TCAF2C	0.5226500189646047	0.154081991238688	0.33570662849396077
HUNK	0.522452561594309	0.004294731897753678	0.0320830485589862
PRAF2	0.5222802634417867	0.00953890642502267	0.05398340136434674
SEMA6C	0.5217376003393661	0.0171561057315076	0.07990163466197107
BANF1	0.5211692048761383	0.09947093850189724	0.2521984732611228
MUC21	0.5211603928603513	0.001142255359452744	0.014062633379315773
SLC19A1	0.5210740681849915	0.003601036728321481	0.028938411061710637
BNC1	0.5210720858220972	0.07167536143459287	0.20284920915012442
PLPPR2	0.5205559327534566	0.0015820329266374355	0.0170714013035073
KLF16	0.5203320381532857	0.0020254178069993045	0.020049294765816815
HSPA7	0.5202941308705724	0.12398730788632051	0.29074115398510736
SLC7A2	0.5195717807511948	0.0865007027890531	0.23025875157154455
PRSS8	0.5195432354084071	0.10573590926575008	0.26204449293429377
MGLL	0.5189680234290872	3.2277077725227144e-4	0.006611781770867403
CP	0.5185054779174214	0.20059218909570647	0.3969359579781629
SIPA1L1	0.5184461970103929	7.5953524821900507e-05	0.0029229305900562836
ITGB4	0.5183144879725372	0.10959860160924066	0.2680219626748896
BNIP3L	0.517584601399343	1.8461586575452968e-4	0.00476854706040169
HSPB2	0.5173331054893846	0.005779378877009111	0.0387643313238444
PVR	0.5170208108966099	0.0015739404624696743	0.01703157712196416
TRPC6	0.5165713277712163	0.023802710421879453	0.09848306740147032
DMTN	0.516358783173593	0.02093813783748785	0.09082208978393602
RGS2	0.5163071851198708	0.016642002386244813	0.07820919068727838
ANKRD9	0.5162637759772881	0.0036905653678847013	0.029300385686149982
PPP1R18	0.516218950181532	0.0017914440979133514	0.018517879846174014
EDIL3	0.5159423309208266	0.1627831308495959	0.34797916811875296
BEND7	0.515886365630157	0.01775979901218734	0.08175140289128156
RHOH	0.5153354882438519	0.019701627870653222	0.08724861062449868
LZTS3	0.5153250498542088	7.931767918949353e-4	0.011179549433087051
MRVI1	0.5147790369297822	0.026723026445327668	0.10585977975392928
SPEG	0.5147473480925185	0.031967744390389546	0.11875219581028655
ANKRD30BL	0.514450281990788	0.2520780565048263	0.45806841231378925
C1orf198	0.5143929130664526	0.0040448297150126825	0.03100613646803589
FCER1G	0.5142077165232077	0.037485858060637096	0.13170163868654378
MPO	0.5140542951838142	0.008131157705894355	0.04877270602922621
KRT19	0.5139280543154592	0.13037196334953494	0.300406333740687
NCKAP5L	0.5133156635313143	0.001408326182486035	0.016024974003370995
SDS	0.5131072912068602	0.1098086927587204	0.2681792812523686
GGN	0.5130641893271104	0.006842321261873547	0.043205890773900316
SIX4	0.5129825934810925	0.015387654300071189	0.07439683226671912
RTL8B	0.5126616091906455	0.003790459735824062	0.029765476225437053
BCL6	0.512296221852881	4.5222698378190676e-4	0.008083911375015818
TFAP2A	0.5122756943495013	0.08853836991006174	0.2335520001093357
CALD1	0.5120979688006857	0.002572725025218194	0.023261835299293335
PTPRH	0.5120413208293579	0.023483849928086737	0.09763557417297533
EMILIN1	0.5117576052175208	0.021964692825361436	0.09372288443761533
FJX1	0.5115508104464195	0.008668721333314736	0.05089196188996053
MDFI	0.5114733589544183	0.04768700498533101	0.15501897501400788
PROSER2	0.5109324710575267	0.032307336160788236	0.11945595432321972
MS4A14	0.5109015004854194	0.050300416980850804	0.1604983493193721
SH3PXD2B	0.5108649221939601	0.0046745744274690046	0.03386101936081418
FOXM1	0.5104085734113197	0.03217993384493684	0.11917452783041359
SRGAP1	0.5100024626963742	0.02309323593784997	0.09664507952973625
NRXN2	0.509804989296442	0.004324772146141046	0.03216739510016289
TRIM8	0.5091646755844152	1.1124715558827523e-4	0.0036866762885097684
GABBR1	0.5089850206312749	0.016845203462212337	0.07876966266509902
FZD4	0.508623527711098	0.0031151523403903786	0.026518496346363562
PTPRG	0.5085783513210433	0.0034987426117027826	0.028342463209749365
DUSP6	0.508311591348253	0.0012260748054688502	0.014666866169417779
SLC1A1	0.5079694111341553	0.04746776887107457	0.15457036355146453
PANX2	0.5077433393354245	0.0016525241531066355	0.01752289543154869
CLEC4G	0.5075128076663583	0.004489773692425208	0.03299887316857583
R3HDM4	0.5073304813561634	1.7825892523325378e-05	0.0011971310174978317
SBNO2	0.5068845499019332	0.0015922023941198687	0.017136804393086385
CLDN5	0.5062907585684013	0.028058506081038725	0.10930434864371887
MEF2D	0.5060381723235094	0.013029128832934176	0.06638614438083837
SERPINA1	0.5058853729283923	0.09441534791675664	0.2440547672565219
GPR157	0.5056873049955346	0.0022221991607904346	0.021403352434497296
CEBPD	0.5056366352537172	0.005232544842137234	0.03629746103771013
RPL23AP42	0.5056356617455774	0.25305431685881186	0.45939384286640733
PCDHGC3	0.5054501058219154	0.00429398527006706	0.0320830485589862
NOS2	0.5051816461728882	0.017736699641734095	0.08169472333638957
DNAJB1	0.5047966628606284	0.0026232068373588597	0.023573228199057664
GJD3	0.5045711004425826	9.184114534049584e-5	0.0032361720451769367
FUT3	0.5033159649996923	0.07356420462851285	0.2063871238963438
ELL	0.5028839656236936	7.227318236389887e-5	0.002855596307119874
LPP	0.5026335292266104	7.927899242005705e-4	0.011179549433087051
ZMYND15	0.5025065377196118	0.004899691565528201	0.034787403839001016
APCDD1L	0.5023835558174174	0.04679596642022654	0.15312289441975727
PCDHB16	0.5022075348599263	0.010936141800614477	0.05930380884595406
TMEM198B	0.5018327499951121	0.0055619790280453775	0.03792355022711948
SNX8	0.5015405990222268	2.7153295604076956e-4	0.006000251534568045
COL24A1	0.501117160760395	0.04734785976559906	0.15444420923540647
IVL	0.5009822651898039	0.20736612005650046	0.40649551350361385
RGS4	0.5008284098094529	0.2151562926278312	0.4158636017214006
ZFAND3	0.5000804598896558	0.004569033218965793	0.03336660719607216
PLXDC1	0.5000059232644309	0.021893109985242052	0.09347282685047872
CDK5R1	0.4998942599679923	0.016370432561253485	0.07742076996229495
GRIK3	0.49944157301538755	0.026805938367504317	0.10609006113785796
EN1	0.499215605513597	0.010502511090325751	0.05767760657374428
CDH26	0.4988284244547061	0.016629715676123393	0.0781729017166108
SLCO3A1	0.4984556954586079	0.012250123363898243	0.06388043928342187
GPC1	0.4983216207092642	0.024604751154418122	0.10051823641445891
KIAA1522	0.497750689292193	0.03687285055091087	0.13021487038059498
AGPAT4	0.49765768671625343	0.0016972210496280261	0.017886098753772277
LPAR1	0.49764265278657405	0.001141535993124629	0.014062633379315773
SOCS2	0.4973051478636856	5.104312568229358e-4	0.008572555608890765
KAZN	0.4964790916255106	0.006124615631192643	0.04026258836244684
SLC34A2	0.49636017337960325	0.057706581710342014	0.17609144900028634
ADAM12	0.4963251897488625	0.09843905302504026	0.250759540674647
A2ML1	0.4960369119506538	0.2855665436521659	0.49338325965502117
ULK1	0.4959504318015675	0.002987060092353258	0.025718151876093283
CCNG2	0.4959026399827495	8.904946137823785e-5	0.0031841398286716815
TMEM255B	0.4958945259650043	0.00801851206989539	0.04831703701511561
TNFRSF1A	0.495461760611958	5.5541597299524486e-5	0.0023751314435972158
FAM135B	0.4952049752936271	0.016095082498545212	0.07654215156556143
RAMP2	0.4951456174011055	0.020885202651023924	0.09066331801116098
MMP25	0.4950293821858751	0.02623573016622571	0.10460695671632486
SRF	0.4944338826076029	1.9733431151154076e-4	0.005013872529132248
AC270289.3	0.4942090068034918	0.3082287705519707	0.5158294797379006
BCORL1	0.49402558242923034	0.030996475073709895	0.1166625572829191
NATD1	0.49365588071855937	0.0042958367040575015	0.0320830485589862
SCN1B	0.4932170758838148	0.007114701613230069	0.04448157242198096
AC027644.4	0.4930531697075291	0.03899256579234551	0.13555576313315404
DDR2	0.4929578320027961	0.0025357382863487312	0.023073601569459097
NETO1	0.49282555139721	0.02152331788506794	0.09242409924024916
DMRT3	0.49230272506194206	0.002432397265308758	0.022528287273343685
SLC44A4	0.49220160635480836	0.010367382478350314	0.05721716277678732
MAFG	0.49218434983806425	1.3316167621300076e-4	0.00402408237985554
SLC12A8	0.4921419544867993	0.023796325486395632	0.09848306740147032
LRRN4CL	0.4920904467960534	0.0029259847219838438	0.025358040670026987
BACE2	0.4918211250827369	6.230038260829786e-5	0.0025523781152322986
ZNF319	0.49175354906819146	0.0025675928205701262	0.023239972014938378
ZSWIM6	0.49170797495974394	3.961536635861488e-5	0.0019521206403157933
NAB2	0.49126151278101116	4.129041072997139e-5	0.0019956972913316114
DENND5A	0.4908987821409765	0.0013760568036621885	0.015821295526011286
EBF2	0.4908872940825839	0.031590361618052315	0.11792068721954373
CAVIN3	0.4908094823128928	0.007708667249169548	0.04691219852239819
AMDHD1	0.4907963418208703	0.0836086678810731	0.22501939925559908
NRSN2	0.490373215307788	0.006192286605477843	0.040598356860186854
CHSY1	0.49019071478676146	2.9021343380152466e-6	3.710533102651861e-4
PTHLH	0.48995739279572215	0.27839278637377435	0.48617952953812826
HELZ2	0.4896410877266284	0.0172238784809449	0.08013592103058464
BCL9L	0.4895588257854424	0.02208089880178766	0.09398748731071983
NSMF	0.4892755777907851	0.002634849438537717	0.0236363523493758
GRIN2A	0.48921579041290486	0.09001311878958201	0.23607511255825675
CTTNBP2NL	0.488916471676367	1.2784311949113263e-4	0.004006877487222842
TBXA2R	0.48886604057519145	0.010712584950457968	0.05849904887646451
SPRED3	0.4888586345592547	0.03011022436778112	0.11451861573816441
TMEM127	0.48878546366589415	7.029182627773415e-4	0.010395056347203776
FBRS	0.48831127183360046	0.002669582266425717	0.02383555595022962
UBAP1	0.48797729618043206	3.9861535654969326e-4	0.007528268219923091
LARP6	0.48796983626486945	0.0022887006061840715	0.021726162905156443
ZBTB21	0.487925799006125	1.8891207463177522e-4	0.004842992931241244
FOXJ2	0.4877392646034089	2.114662983611117e-4	0.0052188582918224185
AL138752.2	0.48767238806616775	0.005588650048320643	0.037978425427575804
CLEC11A	0.4876466432458777	0.019615165679129493	0.08700070247477146
RAB7A	0.487513692933363	0.03881668821360871	0.13515027275325067
PADI2	0.4872465844355429	0.06368795215839732	0.1881739442223178
ZNF579	0.48689427340047664	0.0012959877309518314	0.015253463843677054
NRM	0.4865792410439225	0.008464638770037006	0.05017061953245055
RIPOR1	0.4864444244756134	0.023705012577004983	0.09824500009225808
MAP1LC3B2	0.48635082641446026	0.025242132961208093	0.10202352408073169
PGR	0.4862837819253687	0.02863196207978505	0.11078227533129666
MAPK7	0.48605794375432776	0.0035669818289639876	0.028718647776684664
RBMS1P1	0.48539663980064873	0.007309813703067163	0.0452676354907636
SYNGAP1	0.4853609179409206	0.01874995940319711	0.08456493410054003
TBC1D3L	0.48512725602617324	0.19505498189658038	0.39058893416498347
PKP2	0.4848831624372032	0.031488420918553875	0.11776353095222432
PEA15	0.484876462016647	0.0014183161752583918	0.016117229264299905
DNM1	0.48479242368385655	0.011378924400696117	0.06094391206451945
RSAD2	0.48409114678791276	0.19499979711845172	0.3905505879588774
KCNJ15	0.4838027700158216	0.003268399875155914	0.02726319915345593
VENTX	0.48357186507474226	0.0029803979961146904	0.025686620877435368
TMEM52B	0.4833968054135074	0.04608763828298503	0.15163319992240512
GRB10	0.48256548098498797	0.0019023643230542248	0.019265516873035838
GTPBP1	0.48238383182566125	0.005868566446249741	0.039135202644870255
CTDSP2	0.4821420461693924	0.013761452364378562	0.06890785723391313
GNA15	0.48208525638851363	0.002009977569432974	0.01999333759711244
KRT17	0.4811802022509557	0.24177341799732593	0.4465454899918256
TMEM217	0.4808197660757776	0.004336440280686076	0.03221758776865469
BAZ2A	0.48067147888307815	0.013414217821503004	0.06786365736875596
NT5E	0.4805785708460162	0.0105828514069185	0.05797547355837469
EFNA5	0.47980177976533644	0.061452446698503534	0.1838527515219904
AC126755.1	0.4797568951465685	0.060616465348147144	0.1825315577786214
TTC7B	0.47947931188366777	8.018225816147459e-4	0.01126432461866491
CDC42EP4	0.4794694242483901	0.003461025849215117	0.028132819708815468
CDC42EP3	0.4793425791752419	8.547287434437451e-5	0.0031328927154017317
KLHL30	0.4792573378889483	0.003919588992490336	0.03033120718318889
XKR8	0.47921160663285134	0.022796360479002502	0.0957293796588548
VEGFC	0.479067736242595	0.05575834926656995	0.1722658513942829
MAPK13	0.4789802530861538	0.06769595267657137	0.19519181793268783
AK4	0.47895903213191016	7.539984632760874e-4	0.01083240241913003
RRAS	0.4789098130071956	0.010671097975326116	0.058309685011952696
SH2B3	0.4788578241665471	9.199606864792229e-4	0.012228665552449645
PILRA	0.47843806262866195	0.025620357430556333	0.10311365945905457
RNF182	0.47786927406894014	0.006374704894987417	0.04141381689175247
DCLK3	0.4778424295149406	0.12721191305675095	0.29530264497710623
SCAMP4	0.4775359542705173	0.0031499276222550243	0.026652617921201122
FAM110A	0.4773931929232038	0.006488282443023312	0.04180936650077084
SOCS1	0.4773809422350479	0.10715972228368535	0.26453946145424706
PCDH17	0.47710282819494854	0.01465251500202218	0.07195637393557218
S100A7A	0.476197789314881	0.27181572297086115	0.47940055668175946
CD99P1	0.4759759026805863	0.005176268930967796	0.03608429206941829
JMJD6	0.4756967930129665	6.98226050350768e-4	0.010361456769720018
PLAGL2	0.4754084723776426	0.01921968713761805	0.08591415876578155
NCR3LG1	0.4752906117159621	0.003349293649731182	0.027681782698671092
CCDC92	0.47525444594716015	0.005849506623575115	0.03903850386933899
CAMP	0.47510583928191386	0.19929701238708666	0.3956139257133255
ICOSLG	0.47463853206513296	0.02265509229035927	0.09527712560717153
TAFA2	0.47463268885682175	0.014727549637595518	0.07211628591151727
LIPG	0.4743953842811708	0.02939677129357249	0.11269749460542397
PHF13	0.4743088557824544	1.7178958020145038e-4	0.004611123136285012
RAB3B	0.47428352607864843	0.006300623912590698	0.04105714783223581
KRT16P2	0.4737649127983495	0.12524891941517832	0.29256855864706754
AGRN	0.4735376663510893	0.042916427647678924	0.1444749014087874
LAMA4	0.4735039191804802	0.0060503717707266974	0.03997400330775258
TNS2	0.47321804183604765	0.022760988789796287	0.09560508536307613
SCNN1G	0.4730989552752145	0.11060110080256741	0.26900210925209017
SYNJ2	0.47290193494673716	0.0037019952857043356	0.02933304019341225
TMEM51	0.4728473519085554	0.0024766308431982227	0.022700454746785333
CD24	0.4727588306201618	0.19986349095240621	0.3961414678888838
FAM219A	0.47240376889616753	2.676009413570009e-4	0.005956960162779719
ETHE1	0.47233801661294894	0.013227849064413589	0.06723862132029763
PDE1B	0.47218988674271856	0.007803250169138614	0.04730288819345089
PHLPP1	0.47214014801680904	0.006414242038912845	0.04148183342763689
GSK3A	0.4720705301797641	0.012403844190970252	0.06442700387332895
MSRB1	0.4717584158981456	0.04217593716380019	0.14301264249796572
ZNF423	0.471612724660879	0.03442273631040237	0.12449616881006138
VGLL4	0.47085461093148684	4.732818855142581e-4	0.008307719010180778
PAEP	0.4708366675715552	0.05221929038969411	0.16483969546977173
CLIC6	0.47072366070182037	0.0064089272286487	0.04148183342763689
BEST1	0.47051946595142535	0.0015373597430988074	0.016801075686386138
PPFIBP1	0.470471997412508	6.760332295576079e-4	0.010146423362115718
TULP3	0.47012398420039636	4.1260319536870385e-4	0.007671910663071719
SESTD1	0.46940531710513245	5.4349189185763264e-5	0.0023553235951245073
ZNF697	0.4693796168335016	2.552184364080245e-4	0.005788894997996581
BCKDK	0.46911409683916183	4.7578843014861615e-4	0.008307719010180778
INPP5A	0.4690414012037376	0.001494268153215849	0.01651141952884631
PRTG	0.4689214999729534	0.06443393489138932	0.18950818157330224
HLA-C	0.468437542820455	0.020217827399748343	0.08866332758532403
RFX2	0.46828471874253186	0.021248096516299317	0.09180922200747815
AHRR	0.46826958226808024	0.06985329827407082	0.19963335846642216
RBM24	0.4680566576611395	0.005805471227085589	0.03885060365917964
ZNF185	0.46778718031711897	0.05622715451631492	0.17336874704571353
INSYN1	0.46776623632683556	0.03188916286403294	0.11861609459003378
XDH	0.4676587125916125	0.1598013288225017	0.3436210140740007
AL359976.1	0.4673181222746954	0.011347626986950505	0.060841613071862054
SLC39A14	0.46716793772492604	0.04531733519111031	0.1499830697424655
NOS3	0.46708615842552526	0.02241823172560141	0.09469581407288145
CEACAM19	0.4670230069155439	0.08991012930293814	0.23589872289149924
WASF2	0.4666224810899484	0.006246395115723447	0.04081248239479742
DBNDD1	0.46661926708868795	0.08197784770681318	0.22188849393591356
DTX1	0.46660605253152854	0.00644195951457599	0.04162964403287314
CABP1	0.46651666621644455	0.0010496933725540963	0.013335310834561498
MRGPRX3	0.4659845225704905	0.039410325209193804	0.13659215122595506
KANK2	0.465819727031751	0.036976334998444625	0.13042631037041488
LINGO3	0.4655139299170109	0.005958893693360503	0.039568017174670594
STRA6	0.4651141230952671	0.009169489642438518	0.052535132193629853
PRR12	0.46478933246446186	0.11512786155806484	0.2768662588375032
GLI2	0.46466599172273015	0.07841540113855383	0.2149880575716469
TGIF1	0.4644300241622208	2.172492559001299e-4	0.005278463599311511
RNF39	0.46441901109321515	0.19141910015029537	0.3858347563646196
COL12A1	0.46440161988426	0.20993895498392343	0.40966324112348323
C2CD4A	0.4642694928701038	0.025897267005133572	0.10388631938695536
KIAA1614	0.4641997976886225	0.023185638304637424	0.0967974151196031
SPSB1	0.46395930698738574	0.0033271290995150094	0.027577988046664764
PHLDB1	0.46364576098302646	0.0014732966303078023	0.016334378838860564
CHST1	0.4636353854984534	0.04243364018807188	0.14341347705165403
BTBD11	0.4635798344608171	0.005133779117311653	0.03591338536926555
GLI3	0.46313776415803076	0.011241955493629437	0.060369547766824745
CRYBG2	0.46291772631150385	0.06573873136196097	0.1918173069643179
NFATC4	0.4627832955893316	0.046394691968545766	0.1522631467921323
OR52K3P	0.46268660582063553	0.011895590569429878	0.06262280617936879
GJB2	0.4626467380474111	0.20120362613408438	0.3976929937149348
BLACAT1	0.4624822007163307	0.05742262378899808	0.17556908273283203
SLC44A2	0.46238494102848104	0.008689114226394288	0.05092540040734938
REXO1L1P	0.46194838078328226	0.021384468993766805	0.09219319661316705
VPS9D1	0.46179844607049914	0.005083492544896141	0.03568521600640885
CBARP	0.46169935075660173	0.00329377175377853	0.027368190821667797
NRG1	0.46156867857539163	0.25042631922878344	0.4565687976996611
SETD1A	0.46082292435675765	0.04009680113861591	0.13830598255156368
AC011933.1	0.46077851600239694	0.046277263775859265	0.15201280197560418
NPNT	0.4606844465719009	0.008451957618382019	0.05012949697328208
CCRL2	0.4606776618919053	0.07298634692626908	0.20540529024032175
TXLNGY	0.4606144800373473	0.66428046261629	0.8059383110582542
SLC9A8	0.460542473138255	7.00975042276514e-4	0.010384253978360989
TGFB2	0.4604317134042808	0.04284324523168779	0.14431364567125363
ABCA1	0.4603770966409435	0.002849314391251437	0.024819180544344285
VCL	0.4603162056709289	9.587099998369674e-4	0.012600083459100589
CD44	0.4601878488648854	0.005653129458589264	0.038219440180947944
RAB43P1	0.46009247909926365	0.020282797439982344	0.08890271465566871
UNC5A	0.4600175688333943	0.014984039182866346	0.07300189786816107
MYH9	0.4597050127175528	0.005567287899035234	0.03792355022711948
DMBX1	0.4593336252059094	0.0019292081709119894	0.019456825634197775
GRM2	0.4593193306846167	0.0043251240806681315	0.03216739510016289
FGD5	0.45920377105527166	0.016684713795739946	0.0783884015780649
KLF10	0.45866134458723096	3.541501089560933e-5	0.0018378244290524538
PCDHGA12	0.45861637672298494	0.01184761446184406	0.06244777728886261
PCDHGA11	0.4583491112376419	0.0040512686541495715	0.03102678111528235
RALGDS	0.45830518837148393	0.004056797660208059	0.03102843230507504
HAS2	0.4581936046248778	0.040082676431552104	0.13830598255156368
PITPNA	0.45794177224457666	0.010097432811020435	0.05616061607298634
TMEM30B	0.4578879360588388	0.006676954955039552	0.04249103873231282
IRS1	0.45770304809539475	0.0032669019419082094	0.02726319915345593
AREG	0.45763329594429836	0.1596281265553268	0.3433347987013277
GDF15	0.4572626998650908	0.029366222090960976	0.11264546790556486
C5orf58	0.4569542475453148	0.03544380047386252	0.12692103339027141
RUNX3	0.4560307038680538	0.048918913688598464	0.15767671690518517
RNASEK	0.455800491666154	0.011338152217182908	0.06080985177552687
PRKCD	0.45577742639007734	0.05021943059885242	0.1604199459093789
TTC9	0.45574926808162486	0.04740803160937203	0.15450915616862515
RIN1	0.45553111206131325	0.016565226800046715	0.07795508294479506
DNAH17	0.45552044993504825	0.08254113642816731	0.22302255622157863
TMEM204	0.45542038400687357	6.454561355009708e-4	0.009886794562123546
SERPING1	0.45538974099953755	0.045943007763147595	0.15124452286503318
NCF1	0.4553344586642636	0.07981758244024197	0.21768846698146158
C3orf80	0.4552549721409842	0.037073552740672755	0.1306884707048211
AC116353.6	0.45492692188066475	0.00804354479905732	0.04841538957034247
TGIF2-RAB5IF	0.45464868001459013	0.16414524381190884	0.3499143064701421
TBKBP1	0.45428984679078077	0.005300230972837467	0.036628978105102274
SIGLEC5	0.45416708143153306	0.09236445802649354	0.2402401797848879
AC008982.1	0.4540271624873542	0.055424520620564584	0.17160457704342225
AC008982.3	0.4540271624873542	0.055424520620564584	0.17160457704342225
MRPL12	0.4538809557659791	0.08793281453703233	0.23245568094484573
NRP1	0.453842299632913	6.744969147349196e-4	0.010146423362115718
RIMS4	0.45354622806382305	0.008635030300821852	0.0507463602956672
PLIN5	0.4535278594809432	0.005217763779559747	0.03626388178772754
DOK6	0.4529673799297056	0.05797819805829895	0.17676279895822852
ARHGAP31	0.4528465293429269	0.0023301231182029426	0.021949980722338214
ANO1	0.4527164366328349	0.06192087073113052	0.18467344327248522
ZSWIM5	0.45270557644671006	0.049353816784174	0.15854138293546796
VPS37B	0.4526724249293572	0.002589560710986893	0.023340119566131867
PLAGL1	0.45258294500587537	0.0019265592432006183	0.01944155983489133
ZDHHC18	0.4525152694386625	0.0032639565289999694	0.02725661200512642
PLCH1	0.4523842129260798	0.030734644323015495	0.11595743204045832
CLDN17	0.4522686987885456	0.1524483525422508	0.33329222996119556
CLTCL1	0.45222854819394787	0.03566487031980711	0.12749576446628805
STEAP4	0.45171486683639284	0.07412574038271257	0.20736068031672997
GRIN2D	0.4516604306308589	0.015435478691320155	0.07454387269849341
DACT3	0.451470044085847	0.0029711887520592183	0.02564597146119663
PDZRN3	0.45139990599523383	0.04589646716081908	0.15118008889562126
PLK1	0.45118359377598605	0.09882508453732179	0.25128130255406617
SLCO4A1	0.4510446919924389	0.004031126914506882	0.030956523951089842
VSIR	0.4506063844832928	0.0011029081150938599	0.013806506923232714
TYROBP	0.4503285592663522	0.06180684838209056	0.18446069921878427
PPP2R2C	0.45003474545919175	0.16498343273624033	0.3507997623054526
C6orf132	0.4498975270243806	0.08778244122156456	0.23217381730826164
MAPRE3	0.44969169909467555	0.004335949068672892	0.03221758776865469
AC008763.2	0.44959130260424596	0.10522731100685943	0.2610419461317527
AP003419.1	0.44941103512341884	0.1946503588246837	0.3900979982296909
MAP4K4	0.4491840479896885	4.1366983656836355e-4	0.0076834012486260575
MGAT4C	0.44852004400475076	0.19824959568102202	0.3946872902907214
TFPI	0.4485092930104013	0.0029347951553118463	0.02542153112529862
SH3GL1	0.4483262254945144	0.013081803812916135	0.06659692245315751
RNF175	0.4479074141770143	0.022623099632738893	0.09521272578290821
AL732372.2	0.447752963634521	0.01793743821604214	0.08224327428372735
SEMA7A	0.44729237783531506	0.025339205413649396	0.10235529734711128
AFAP1	0.4469414041971822	0.0014768215896101178	0.01635871262747301
NR2F2	0.4468926145211114	0.03010767530782571	0.11451861573816441
TGM1	0.44685624552722647	0.1700606769747058	0.357643263317185
RASAL2	0.44683905658865797	5.316917901066188e-4	0.0087550210630537
PKD1P6	0.4467349087728425	0.008915502235273752	0.05168516444788863
MYO1G	0.44617548940634233	0.03276524105072702	0.12051218921686001
FAM214B	0.44612385661722165	1.7412543499803585e-4	0.004621151917234444
PLXNB3	0.4459878308393752	0.022223733439998995	0.09434047353928923
PLN	0.44574514956886757	0.13175255363827915	0.3024143424437112
AC135068.2	0.44568617629142615	0.5771345666694441	0.7435522946877248
FAM83H	0.4454612276137606	0.0745713929811043	0.2081217576273486
FMO1	0.4452500661153316	0.17914877328974219	0.37017487603809784
EFHD2	0.4451902436667936	0.009597565736412393	0.054190014255213394
ADAMTSL2	0.4446160434212092	0.01919929201025854	0.08585577437000715
HIPK2	0.44386968448066444	0.020128774131498783	0.08840863221387962
AOC4P	0.4437023435291039	0.017998322053578066	0.08241210298596909
UBTD1	0.4435019186732889	0.0014438468003390395	0.01624562841130214
NOL4L	0.4434967015047593	0.015538555107485636	0.07478149546449087
FAM189B	0.4434810884607452	0.015929977542473134	0.07594678881259811
BCAT1	0.44333628735480524	0.08687029227717652	0.2309304183866265
PLTP	0.44326682813040197	0.22152394538968473	0.423913014280741
RHBDF2	0.44322408759563636	0.00955617518150943	0.05401803995716749
FGF11	0.4431662982975002	0.04662722838466323	0.15273360483690854
SLC39A8	0.44310306101927033	0.06593504649589779	0.19218220022587534
CHRD	0.44297072318073605	0.036163385425291114	0.12867913275001733
RAB20	0.44285306071000097	0.06228347141039201	0.18539969544636942
POU5F1	0.44285103276161975	0.0097649488324304309	0.054899786196773194
NAV2	0.4427354037007283	0.0499354083030513	0.15986985739198983
PCDHB11	0.4427092249026694	0.016405106006094346	0.07751212660415743
IQSEC1	0.4425501990584184	0.015532719193327025	0.07478149546449087
PRDM16	0.4413362340815089	0.003789774555453247	0.029765476225437053
MALL	0.4408137777396721	0.12526205383943353	0.29256855864706754
STX1A	0.4407750343034742	5.684337978804693e-4	0.009097596998787885
B4GALNT4	0.4405407678518502	0.06120420486103468	0.18346263053478362
TBC1D30	0.44033373209809357	0.007971446997904379	0.04808419508246301
REXO1	0.44027374722905144	0.008950164063178265	0.05183607928458387
PLEKHS1	0.4402229653901544	0.12014555491806651	0.2846468294172197
CD86	0.43981065652205054	0.03272213946245011	0.12037951413414784
MCOLN1	0.4397975509786689	0.014409020702218446	0.07102892329461453
ZFAND5	0.43978010991065286	6.596728111161906e-5	0.002696156775743381
REC8	0.43960097476944116	0.047078933709606086	0.15386006484293974
PCNX3	0.43956795208579	0.05126077466815208	0.16267710045902992
PLXNB2	0.4394306758281967	0.007659307549099949	0.04667816433392763
EMILIN2	0.4393585569619143	0.011399138867590667	0.06098414655029371
SPDYE2B	0.43931351514546846	0.027843508983644752	0.10881334809331729
DDIT3	0.43889575162080163	0.026532092149192738	0.10546723974136078
ZFP92	0.4385858690665163	0.005778227551169792	0.0387643313238444
CATSPER2P1	0.4382304936667374	0.034330763021836574	0.12437366548528694
AC004980.6	0.4382055492604475	0.02307162752433761	0.09658321618309018
NECTIN2	0.43796882984613195	4.884936768119622e-4	0.008399050417073145
TPO	0.4379484982328972	0.04102733830121644	0.14015423267670687
SECTM1	0.4379420165861161	0.09262969489542107	0.24078377733516784
FOXP3	0.43779679682074835	0.04163892448998891	0.1417932194010438
CAVIN1	0.43747181790100864	0.0010424358637707402	0.013272649938344927
CSGALNACT2	0.4374351026404062	2.951739548986873e-4	0.006340193162675392
LIPE	0.4373930733963387	0.07037148759423438	0.20045105207106848
SH3BP2	0.4373330769171373	0.005714865464215609	0.03851517948630158
PKD1	0.43709035991442935	0.012930899649931384	0.06608226096839002
B4GALNT1	0.4369620813712023	0.004813584618393164	0.034418637407090995
PKD1P1	0.43690217330500003	0.1302695005784015	0.3002106307906238
GPR146	0.4368310280776331	0.018673290473727136	0.08434625400997837
DUSP4	0.4364719045770915	0.020808708104477047	0.09042099119237997
NRARP	0.4361199200217407	0.051132133970037595	0.16242585684231012
LPL	0.43602751488685554	0.28155111736085353	0.4892666105158267
CD80	0.43573248810425813	0.08617712320696307	0.22979782316351124
C3AR1	0.435324009455897	0.07391072876797877	0.20715568414920402
CD34	0.4352982528712763	0.09844416887332273	0.250759540674647
KANK3	0.4352124965608517	0.04051542247177079	0.13909915994969424
MEX3A	0.43508110473339423	0.01431365307867282	0.07072831696892586
DOC2B	0.43494298339892756	0.030462758215483672	0.1152747240197985
TNFSF12-TNFSF13	0.43432626063874213	0.034657762342710306	0.12510838535390262
PTK7	0.43432343406457363	0.032050922737092376	0.11890817393164801
PDZD7	0.4334423628302573	0.00631209913842826	0.04108502384856859
ZNF598	0.4329473485617523	0.009725916787956855	0.054716269708857145
PCDHAC2	0.4327183291701868	0.13526524846673474	0.30781878372471505
ODF3B	0.4326911880119697	0.009411546412077577	0.05352797486111874
MLF2	0.43225329614064556	0.007263874750984253	0.04507023735891497
THEMIS2	0.43185242549426484	0.05463475120744047	0.16992737276197203
DZIP1L	0.4318187454160003	0.047169946619832655	0.15406390908606815
CYTL1	0.4318180064968389	0.05017536302291147	0.16040444701816461
FCGR3A	0.43149845151868327	0.17409596670194238	0.36367326540263034
BAHCC1	0.4313033302411924	0.03781150850632836	0.1325802791095154
TAB2	0.4312530799258809	3.81993286662419e-4	0.007375011312394505
SPRR2B	0.43104905863002907	0.2709660154150734	0.47902271229308685
AC025048.6	0.4310356044207474	0.22207900714851456	0.42443052878009113
TMEM134	0.4309278995916248	0.08275373360375884	0.22339049466421804
FNDC3B	0.4309058959552532	7.401336253833573e-4	0.010714132805232004
HOXC9	0.4307923656816435	0.005842410424003306	0.039021559481691344
TEAD4	0.43075671549366845	0.0032536990692046174	0.02722363928843226
CDK2AP1	0.43043874859691744	0.0049724609966363305	0.03511480188346275
FAM167A	0.4297853667500604	0.03574977099945454	0.1276511318527229
ABTB1	0.4294886315725446	0.011429500257788525	0.06108282327016422
SHOX2	0.42948118532586443	0.027703956472067446	0.1084907968406483
RDM1P5	0.42915122189572513	0.032337153069044666	0.11945595432321972
SLC10A6	0.42900644438706337	0.07660603117504569	0.21186664791225088
PLD2	0.42898632781662815	0.012184806406688793	0.06363672147439633
LILRB1	0.4288806587649274	0.06919129024620778	0.19821024514324326
TNFSF12	0.42879772865673926	0.02656497451371132	0.1055021309247
TAGLN2	0.4287038651244357	0.0028469364667761065	0.024819180544344285
TAPBP	0.4285953787052801	0.04580165979010251	0.15106961169212355
CCDC9	0.428585513613958	0.04759500419971486	0.15483226261561567
VGLL3	0.4285745368426328	0.02235197246601554	0.09458115593864004
NECTIN1	0.4285475150206173	0.13362483685871754	0.30541182388109317
SLC30A4	0.4284379123789561	0.003881955521629485	0.030114412476956277
NACAD	0.42810944217860947	0.06421789724178616	0.1891319122003958
TMEM120A	0.4278195864419705	0.002273287287347648	0.021651757688603265
HES1	0.4278167956459371	0.026293634782645226	0.10466724678121792
GABRE	0.42731633562205396	0.03181436754715003	0.1184651107294943
CLU	0.4272160659549673	0.051349576661081205	0.16290505748814665
DOK3	0.42713639864489217	0.05653274022397942	0.17395225892297533
MAP7D1	0.4270717372764885	0.002675807384232125	0.02384672709291717
URGCP-MRPS24	0.4268644768470944	0.06851651301845914	0.19673797542607524
KLF9	0.42656282094686127	0.004512385136590407	0.03307987819525288
ARID5B	0.4264638513592045	9.955932984208994e-6	0.00080471704252895555
NPEPPSP1	0.4262941339667592	0.05575902896825881	0.1722658513942829
MTMR11	0.4261986997731182	0.009593529021679311	0.05418508723491366
ELK3	0.4261111707224874	3.425443165817353e-4	0.006885060353828893
ST6GALNAC2	0.4260841370436692	0.10171391588559824	0.2558896115690276
EPOP	0.42605938292857504	0.015822895958824103	0.07563483561406271
SULT4A1	0.425522728009869	0.013404855725764334	0.06783633401409996
AC044860.1	0.42529910914614355	0.055926441128362106	0.17256685266915042
VLDLR	0.425126909273875	0.0804418731871514	0.218878112246474
NECTIN3	0.4248864853896981	0.0017037868601055444	0.017922205146994746
GSDME	0.4245772425057801	0.008313598845501398	0.049554605022349964
NIPAL4	0.4243211022614002	0.08377672432867429	0.22536544205600803
PCDH18	0.4242601734201932	0.04860446332479014	0.15686985194817776
HOXC6	0.4241616954877421	0.02589315027919538	0.10388631938695536
REL	0.4239675917537733	0.0011111464466959698	0.013879199780939813
TMEM189	0.4236577430060082	6.114210130180693e-4	0.009544744619812614
CORO7-PAM16	0.42360883487573525	0.10319291302370355	0.25803757391098575
SHC1	0.423489252469313	5.318019449965062e-6	5.459911600802324e-4
MYD88	0.42341869507242436	0.0782688970707865	0.21486943516955925
LYN	0.4232313536738408	0.024356452329832908	0.0998337058230264
RAB4B-EGLN2	0.42310501828384284	0.3738587052269732	0.5814485811472088
BID	0.4231004409040322	0.025182202066595296	0.10190104215275153
OPCML	0.4229966386582763	0.1464006802197216	0.3246712831860571
SMAD1	0.4229666149248148	0.001508857246563778	0.016590665217439644
MOB3A	0.4229501430756759	0.05741535983255462	0.17556908273283203
CAPZB	0.42240904988133554	0.04917305199401783	0.15828731492435252
SGSH	0.42236612516866323	0.01279034371102271	0.06561852488054641
LAMA5	0.42235933350641197	0.0618172235221374	0.18446069921878427
ADAMTS1	0.4223038373671999	0.036463649824714665	0.12923013312256595
MAPK3	0.4221290107006208	0.07056373758035929	0.20079827285869936
PDGFRA	0.4221281708327016	0.04584795745052304	0.15110590287532852
MEGF10	0.42212334806015384	0.10523991802006545	0.2610419461317527
MTHFD2P1	0.4220352775681031	0.037641140769150136	0.13206403107389797
CD300A	0.4217605728263969	0.06438582235510765	0.1894514102802781
RPS2P36	0.4217471974016236	0.03314790429144122	0.12150211065730541
TNF	0.4216600570008304	0.04528465305051905	0.14991294867391042
ACTC1	0.42151567753024866	0.08238326690530463	0.22270141211576036
CRIP2	0.42147589818511255	0.01949737812801077	0.08661286652196744
PANX1	0.42119708165348335	0.0031500670757670696	0.026652617921201122
H1-10	0.42114313430750183	0.0032528381268861184	0.02722363928843226
PRAG1	0.4210461733136883	0.06400783583634023	0.18881894199206015
ADAM19	0.4209350454258871	0.05718838839469442	0.17516565037723877
POM121	0.4206243672680303	0.014673534391546403	0.07202186198200979
ART4	0.42058500061590465	0.17799319130622965	0.36906809554657743
GYG2	0.4204841282429628	0.020792868223423848	0.09037509348379019
GRPEL2	0.4203083601528794	0.0409755914847103	0.1400913535816617
DSG3	0.4201201177717735	0.19631531973442418	0.3921955028525448
STEAP1	0.42003410622021686	0.04495993140876757	0.1492418734977989
UPB1	0.41997574722958575	0.05436086165240389	0.1692907357333
CREM	0.41974046773531803	0.005065790646982913	0.035603883646299156
SOX13	0.4196852640534736	0.019157088587142882	0.08584592189776624
KLHDC7B	0.41940820824002545	0.08909495904411284	0.23451447488939936
ATF5	0.4193030111010225	0.02837176159020377	0.11019877914090259
NXN	0.419199335992527	0.019849513746244864	0.08761670768876813
PRSS3	0.41898264430391174	0.30137424766939636	0.5094298678648123
SRPX2	0.4188462449728827	0.010598774638721805	0.05802006266053346
SLC22A20P	0.4187892886397848	0.042841523074358956	0.14431364567125363
NOVA2	0.41860224632875176	0.07414034278159541	0.20736068031672997
YPEL2	0.4185605794946854	2.1077941250084058e-4	0.005216181270342334
THY1	0.41844529015766785	0.19843182188719038	0.3948576516172595
P3H3	0.41838840541474376	0.07250712316998247	0.20462829338924682
STK40	0.4182835162350367	0.0051282631750510016	0.035895106177857954
FHAD1	0.417861924386036	0.039233424699376504	0.13625479577708835
HK2P1	0.41759343841995944	0.25187790196291576	0.45780185428942183
ZNRF2P1	0.4173814751704201	0.019028037892560416	0.08543658859729868
DLGAP2	0.4171662017834291	0.10380268360694934	0.258961880265479
TECPR2	0.4171166828065207	0.0023633741075815805	0.022114935909437583
TNKS1BP1	0.41699566269759725	0.027638663786499717	0.10831030914587866
LOX	0.41677788708477426	0.1606904563746123	0.3446673428626297
ATG2A	0.41659882198309006	0.00487831466578148	0.0346931638918222
FLNB	0.41618378753850926	0.05923492968098098	0.17953949925430074
PARVB	0.41610364971541447	2.4125088317678592e-4	0.005599863132291079
TMOD2	0.41589226226538134	0.005158794117449894	0.03602950622403321
PCBP1	0.41581107300902964	0.018338291877578974	0.08345555365494019
VSIG10L	0.41570085508985954	0.14397585752809638	0.3212490632141564
MARK1	0.41566150797649826	0.1393645547019578	0.31408214786998734
CCR1	0.4156608640779256	0.0759130234191364	0.2104119119563113
CDH6	0.4155818877758728	0.18139719052336248	0.3731476235051649
GYS1	0.4155791305981067	0.01054050270117883	0.057835984863084736
OR9K1P	0.41549364570172564	0.005950095371488298	0.03952497410269089
MOCS1	0.4152898196919863	0.029956941297791383	0.1141804183673887
KIF26B	0.4152074341719274	0.11499414780873737	0.27670012381967507
GABARAPL1	0.41518982157443496	0.0015093232495500494	0.016590665217439644
MFSD13A	0.41404046216268897	0.01880836546606026	0.08476138384375842
WWTR1	0.41398578327334157	0.024896238072901183	0.10110222361831461
NMNAT2	0.41392747547869424	0.023853032205090705	0.09855509218615291
RHOQ	0.41389382068689784	0.0014676183218701783	0.016334378838860564
USP2	0.4138075335227125	0.18109566214211337	0.37288243527518233
BCL9	0.41377128589956547	0.04045687457355999	0.13903752299261785
TNFAIP1	0.41360094746327736	0.0040373371401611615	0.030976196245580675
RTN2	0.41339329516039425	0.026678500341191336	0.10570784783500732
MTRNR2L6	0.41305178352427996	0.5287204921494286	0.7094764478968003
RAB11B	0.41290603761646594	0.019382329145795008	0.08633064027110215
HIF3A	0.41285903979716254	0.024124570800018175	0.09928701633028389
MECOM	0.4126076910690033	0.03617827627314389	0.12867913275001733
L1TD1	0.4123656383601595	0.054157034074160684	0.1688401981649375
YBX3	0.4118871968907385	0.04916008034888622	0.15827531039193016
KDM4B	0.4118824947569948	4.3123456352239976e-4	0.007831274549651214
PIK3R5	0.41177751563222476	0.03019892952783136	0.11471975780037978
OR51E1	0.41175828547390336	0.04019374547667939	0.13844431711065103
PRKAA2	0.41166847762178027	0.05049383638705229	0.16093559429150764
FAM110B	0.4113874638068098	0.008661391610435118	0.05086636876841612
SIK3	0.41134172346565556	0.003855632531044553	0.03002750710710105
RAB43	0.41118247318086	0.04726169542917645	0.15425129297210724
CEP170B	0.4111147752110389	0.06873403596697593	0.19723028919813385
PTPRS	0.4108380817578885	0.026880178703500412	0.10621698588015627
RASGRF2	0.410741225232484	0.011826595112203362	0.06239385129281656
SMAD3	0.4106951969330286	0.02040964032041174	0.08929869455468856
RUNX1	0.4102184646911997	0.01163479875125752	0.06185840689701491
SLC7A7	0.4100498630068028	0.07254207774293747	0.20469320832885224
SLC26A6	0.4097110209878507	0.003818293007568577	0.029871296370311502
CCL4	0.409610509095538	0.28916874311715285	0.4971970309953451
AC099548.2	0.40947185994373747	0.08867461980637001	0.2337723144886644
ELF4	0.4088995039058094	0.03441882392597356	0.12449616881006138
AFF1	0.40875073035349896	0.006094220254831226	0.04012438364628402
MKNK2	0.4087386782694624	0.026453194109622567	0.10522902418752299
GDI1	0.4086414131785441	0.007525457031551332	0.04612507217799447
MSRB3	0.4086342212858387	0.020041391355248562	0.0881605001178093
ZNF282	0.4086170216338987	0.002350852501402315	0.02205936936247378
CCND1	0.40859061092998683	0.00735003966181577	0.04542382865701734
FOXL1	0.4085830454165902	0.008383069685843675	0.04983694845028298
ARHGAP42	0.4085446857536885	0.014274893231799013	0.07069520810762046
CCNI	0.40798325935404467	0.027264504783911573	0.10740667749187945
LTBR	0.40767418241331477	0.0022178256514437944	0.021385283941990418
AC217785.1	0.40764946403505947	0.04784201616021587	0.1553373804900071
LILRB2	0.40760685843350064	0.1606209669538068	0.34460461777548745
NLRP12	0.40748019861552676	0.005536389248472645	0.0378485692136104
FGF1	0.40718060600538974	0.0716253644801862	0.20277473412517583
OR6D1P	0.4071532195218457	0.024761680821202347	0.10085162697322292
SLIT2	0.40708563937294917	0.02838730517792639	0.1102091591865766
IL1RL1	0.4070162511466102	0.30891079217611533	0.5162077786900835
COL5A2	0.40682332972648183	0.1083893770125404	0.266575912873726
SELENOM	0.4062365560074763	0.00519527127836458	0.036151572792358165
TCIRG1	0.40610332226357393	0.053480162956386294	0.1673998899770386
FOXC1	0.4060916910911465	0.022428392518517207	0.09469581407288145
DAB2IP	0.40587987614250665	0.06513808751615127	0.1905517165551914
SLC4A2	0.4058240129790285	0.018089261894208206	0.08260762931688413
FP565260.3	0.40580167399579414	0.02231079037449107	0.09450217293177333
MPL	0.4056335274249998	0.03329707056495126	0.12177565447223454
PKN3	0.40509505592551287	0.006632654141598392	0.042366356648590994
ZNF219	0.40449524834513495	0.02369333974198744	0.09822039290281649
LOXL3	0.4042683507251015	0.01866600101099016	0.08434625400997837
NRXN3	0.4036284395349131	0.018223622256872168	0.08306615149026772
LDLR	0.4035349356620346	0.015137706165769047	0.07354133846490636
KDR	0.40344629988385883	0.00957570163685101	0.05410224035997148
OSCAR	0.4030890919350103	0.10968047227645777	0.2680242087080239
SRCAP	0.4027351744425909	0.020740669336149296	0.09019399755753091
S1PR2	0.4024320993276218	0.006005211886077543	0.03975232066064086
GPR35	0.4021963644131272	0.12586078275729506	0.29342544739219595
TNRC18	0.40216942308085546	0.018541317219443153	0.08405861154937175
PAQR5	0.40212742809623103	0.22649740285267503	0.42935222756830416
TMEFF1	0.40187321323610015	0.030160263650410957	0.11462372725550103
IQCA1	0.4017856440161095	0.0266327394176666	0.10564875203325007
IL18BP	0.4016274104597075	0.14366592698519995	0.32076649277986297
CXCR2P1	0.4015057994846445	0.3192806654800751	0.5274629940523139
RRN3P4	0.40150419415393795	0.03643352733126089	0.12921221117578985
TBC1D17	0.4014875350778797	0.0158300688916521	0.07563483561406271
BMF	0.4014525276749108	0.01057584193294575	0.05796444153382966
STON1	0.4010245086389217	0.01589760836370839	0.07585582146238679
SMIM10L2B	0.4008711706230553	0.002512807959407182	0.02292585844690889
PCDHB12	0.40064940458382037	0.001995765358529717	0.0199092919164981
DIPK2B	0.4005023565219088	0.023267838626810262	0.09706741449065182
CHST11	0.4004952694202881	0.02158329975908626	0.09249792790964668
LRRC3	0.4004927949163002	0.011686143906684822	0.06199463828491351
CAMK2A	0.40035693899195246	0.013970577344723168	0.06971041288705834
CKAP2L	0.400227921929297	0.05283305612433094	0.16586762817777725
PDLIM5	0.3999339053659199	3.7987817035941207e-4	0.007345622854928212
OAZ2	0.3998146197054515	0.00845395546037014	0.05012949697328208
C5AR2	0.3997955353541385	0.005924340372714554	0.03941504618598941
FAAP20	0.39978654516542456	0.005080519267706381	0.03568521600640885
ETV1	0.39978629541652255	0.014152930504528611	0.07031300693067956
MED15	0.3997827629551125	0.023404582912066162	0.0975428285152429
OLAH	0.39977128602766976	0.029886896957822724	0.1139895568825644
SLC2A10	0.3997328903802404	0.015534364059091447	0.07478149546449087
LRRC25	0.39961269967247226	0.06450730234690116	0.18954895207759132
INKA2	0.39957156472431077	0.05905352653717057	0.179084760394731
EXTL3	0.39946400571749763	0.0041801547351932545	0.03155046041842
MUSK	0.3991888898774159	0.09684333019138472	0.24793571976789705
PRRC2A	0.3986215707283467	0.03177061331126441	0.1183279149533282
CDC42EP5	0.3985436412355621	0.0011635086604570473	0.014252564957315403
FZR1	0.3985317551442682	0.007495785863729395	0.04600907989833903
SERPINB3	0.3985058997952633	0.35356380263159726	0.5623503157816448
PLOD1	0.39832520576944574	8.16337534688941e-4	0.011387105168160423
CFL2	0.398280320622578	0.0059967175195903754	0.039711441424201535
DAB1	0.39787475321354876	0.09646869487030403	0.24738978626764893
FLOT1	0.39782137499415615	0.00378280812516932	0.02975925539431703
ZNF750	0.3976590117576473	0.17030783326314983	0.35803113732278924
PTP4A1	0.3976350178047108	0.021421122880221414	0.09219319661316705
TET3	0.3974864467179655	0.001338638942341075	0.015546991718579388
CSGALNACT1	0.39738388805773806	0.0055932242356443625	0.037979367579464594
CREG2	0.39734212499704025	0.015491281085943815	0.07468699003287946
TMEM238L	0.39729496389204194	0.11785206394799981	0.28134478390606693
ITIH3	0.3969434866984485	0.029670416208294813	0.11339117999710972
ITGA9	0.3969383942550282	0.007442687155366537	0.045798065948850865
MDGA1	0.3966921146930047	0.21325538144724412	0.4135430197354836
POPDC2	0.39652917453112524	0.023430778230549322	0.09760662592420558
KDM7A	0.39631349757981926	8.173668524418741e-4	0.011387105168160423
FILIP1	0.396194722360248	0.03991386867916657	0.13789086163621697
NUMB	0.3959951480673318	0.0020022750008445657	0.019958649237172985
SRSF12	0.39596595582758964	0.039200261801492685	0.1361948637351516
CFAP58	0.39565500010603166	0.002423951690982078	0.02248655076276711
SLC41A1	0.3955281144911984	0.014403736780428236	0.07102332057726275
RELB	0.3955037222776534	0.015210965618406411	0.07378901286242295
YAP1	0.3954838888016514	0.01678278468206566	0.0785836095678126
FGFRL1	0.39492214923069024	0.01090731684921371	0.059241294336436656
CSF1R	0.3948800691565273	0.07200680977152452	0.2035181741768208
GPR27	0.394347250068654	0.05283549849400146	0.16586762817777725
CDK18	0.3941954464821933	0.059095172592032064	0.17917932553798674
TNC	0.3941383004687644	0.07910151501279047	0.21632281133727832
PPP1R12C	0.39410989745205605	0.014366570120896364	0.07088087390387504
CLDN12	0.39410756578490513	0.0020193147191220253	0.02003520542581963
ITGA1	0.39400400387700785	0.010219055809866328	0.0566897734836284
STARD13	0.3938912575263247	0.0012792483996450685	0.015108364719946067
SIPA1L2	0.3937541507449609	0.0015812803731825623	0.0170714013035073
GNB1	0.39371969550721087	0.0021232494828022338	0.020757425836580544
LZTS2	0.3936086122215672	0.0038360742397364825	0.02996932999794127
TCAF2	0.3935562655141158	0.005741208635780019	0.03863190486747852
WLS	0.39343050577054495	0.02054899417901333	0.08967928779704468
GRASP	0.3930954435973879	0.023481598986239922	0.09763557417297533
DMPK	0.3928510521283428	0.042076149982507416	0.14285370112022988
NOTCH4	0.39273165086137585	0.005413191543854498	0.03716956904110196
TSPAN14	0.39269115675240673	0.01373838841679876	0.06881248951087415
WASH7P	0.39251935959344597	0.22816162033946352	0.43113697282262625
GNB2	0.39246187656900666	0.00269565234809911	0.023943488828421816
PALM2AKAP2	0.39231296365005086	0.006017983644043298	0.03979072197074961
RIN3	0.3918049740003271	0.03496568366824	0.1256900362759467
PCDHGC5	0.39177238627854327	0.09724303941957849	0.248421987360301
MFAP2	0.39152651612673584	0.0717589180060738	0.202985046391479
MOSPD3	0.39145813459849	0.03104373854858442	0.1168147709612191
PPP4R4	0.39124197727293675	0.09919080745753402	0.2517999670486614
EVI2B	0.39121686595710337	0.04478408740962491	0.14895832611174117
SIK2	0.39115923080835646	0.0025714623454289	0.023261835299293335
IRF6	0.3911285497587116	0.13805691482543653	0.3121500747802483
DISP2	0.39109254992660025	0.312235602074816	0.5198068431296283
GTF2IRD1	0.39107881345551965	0.06679878129545529	0.19356995357171422
FILIP1L	0.390408079913489	0.0059484483021749685	0.03952497410269089
TSPAN18	0.3895091397005004	0.1212330987965897	0.28636094026091014
CCDC120	0.38909237186918677	0.10918278853138672	0.26752829497782193
NKD1	0.38902541245514666	0.14174878345085734	0.3178119817486164
LRP1B	0.3889485765076089	0.08044489567762378	0.218878112246474
LGALS9	0.3888635448265756	0.10693647486940491	0.26402640313416365
ABL1	0.38885167848083224	0.0012109557188296472	0.014562933065279289
PDPR	0.38838245933929816	0.01807641084617776	0.08260712917832062
MSN	0.3883064834180381	1.5059237926696637e-4	0.0043125326002454835
S100A10	0.3882561309209578	0.019760394906262104	0.08740784411462449
CXCR4	0.38824157752075195	0.05368443783071026	0.16773325996185243
ABHD16B	0.38811514079959475	0.011476280819313463	0.06124004364902541
NPHP4	0.38810339530528903	0.005412545532063225	0.03716956904110196
NFKB2	0.38771261328764517	0.015057488156780176	0.07325536046328772
AL669831.3	0.3873308955600987	0.06393420015460216	0.18868511032601334
SPDYE6	0.3872585781148523	0.11886837765693949	0.283000273512455
PLP2	0.3871308715207977	0.05576886891269515	0.1722658513942829
NDP	0.38697675823715594	0.31157493941807707	0.5192582801964494
IQCN	0.38679961119496586	0.052272114890048044	0.16491524824835532
CLMP	0.38673333692339895	0.016197167258357337	0.07687818439561236
CHST2	0.38615256503473105	0.026254261599094674	0.10461391289794822
AXL	0.3861244874344054	0.011784249391876804	0.062266359406322205
CEP170	0.38601165940828785	6.141609230016756e-4	0.009570068977619377
APOBEC3B	0.38601071213601523	0.36131442102727196	0.5694900561520508
DNER	0.38593360827876555	0.14237130625749644	0.31887374047340133
COL22A1	0.3858701654921406	0.2590419388804841	0.4659272348837612
ARHGEF40	0.3857405416877553	0.011100627477542611	0.05985740427675703
RBMS2	0.3857073506869533	0.0057619397003392065	0.038710559971874815
CTRC	0.38559488729350666	0.05325630228737006	0.16688274047048715
PCDHGB7	0.3854256819236075	0.02464976764841478	0.10060230480912849
CRTAC1	0.3853717585208578	0.12472057932266298	0.291821276253669
FKBP1A	0.3852340248291375	6.461167111041821e-4	0.009888068523377229
ZC3H3	0.3848407890540333	0.02394529720499217	0.09874339040055405
CCL17	0.38481156867294775	0.2574591072506182	0.4638109837646578
NTM	0.38461644656407756	0.03536363932924703	0.12676073539116375
SLC17A7	0.38447298927312495	0.009017436748808864	0.051976978903854526
CTIF	0.38439069774539725	0.017911659018510193	0.08216907599571044
NNMT	0.38432709669945453	0.08546921654574151	0.22862548162227792
ZNF415P1	0.3842519719188676	0.008538360110890009	0.05047276684941072
SORBS3	0.3842049357649291	0.023557949331376154	0.09786292032913786
BAIAP2L1	0.38382817071876163	0.055926775609564085	0.17256685266915042
SOX12	0.3836008760911367	0.040169638383356326	0.1384114803450658
ACOT1	0.3835652304641357	0.07957519548829643	0.21716736617323926
EVPL	0.3835444525752232	0.23187715597649514	0.4349953005970275
FGF12	0.3834201401537314	0.040366069090685575	0.1388090227265041
AC018638.4	0.3833186179709015	0.08801521798919479	0.23249430943466926
ACOD1	0.38293808558240006	0.5108570941889811	0.6954787930667224
CNTN2	0.3828855937980208	0.026043239894938956	0.10410654732665275
GABRG2	0.3827661313647064	0.06789599954215875	0.19567805320758475
ADGRE5	0.3827446995632533	0.08706469807668869	0.2312318477920741
GJC1	0.38242881130353235	0.054222003431161264	0.168950474664963
GAS2L1	0.3823972734739556	0.03030740875881504	0.11492789526012125
KLHL26	0.3820495508956707	0.028628089165505594	0.11078227533129666
SHKBP1	0.3818484768699415	0.02121884778338991	0.09173763400417881
WNK2	0.3818268657416682	0.0354606407269077	0.1269363445753124
OR2A9P	0.38153302385838583	0.16347687888827944	0.34889600585266517
CTSL	0.3813932844297554	0.14449006837055628	0.3220209964881122
ZBTB47	0.38128459154845373	0.00263097094696039	0.02361392948988296
MEX3D	0.38109552596420126	0.032060269701163435	0.1189153386684912
MYO9B	0.38060351549556426	0.010486966522332563	0.057670707708795656
ZNF496	0.38057053864652435	0.003659882009034844	0.029178528586928168
GPR137	0.3802213674122199	0.04219720365902201	0.14302393048092046
TAGLN3	0.38010855894679346	0.03027563437194066	0.11490627507729298
ZEB2	0.3800350966719579	0.009488130481370718	0.053818687498872864
AOC1	0.3796967361674135	0.08712639231777577	0.2313263656704099
BZW1P2	0.3793329506368517	0.02931851252083286	0.11254864983619428
RILPL1	0.3789000815319188	0.005733242602846795	0.038608643167027674
LAMA1	0.37867238375026835	0.06810020452993357	0.19610156424669786
ATP1B2	0.37865034825963123	0.044275113574147214	0.14762681463342506
ARHGAP1	0.3786039628523685	0.018409983273744986	0.08367063788823856
DYRK3	0.3783796929879588	0.01359785997399856	0.0684690832269113
KLHL29	0.37830212429899435	0.00821743820962417	0.049101056992258856
ADAMTS10	0.37821959446752906	0.11551084263409052	0.27747554777792116
CDT1	0.37820926437445035	0.07139170622298846	0.2022804382972663
MTSS1	0.37805659621633403	0.020505434539970894	0.08955765531675632
ISLR	0.3778198638657111	0.04358411080706544	0.1460908000726161
LAMP3	0.37771650511787147	0.15525220012461047	0.3376548040556203
CTDNEP1	0.37763360085838915	0.04163959710177222	0.1417932194010438
ASAP1	0.37761790525592254	0.00487585645062489	0.0346931638918222
TNFSF13	0.37751655606856716	0.14812729360663943	0.3272290896560501
CIT	0.37751131389404957	0.07530577371315501	0.2092166409535658
MTHFD1L	0.3772705582226594	0.004151977390299177	0.03140303326608855
CPD	0.3771530412116535	0.003127121583654599	0.02656347079369296
ALPK2	0.37660587976551874	0.12466929946245081	0.2917677570420328
PRKG1	0.37629352472854816	0.05312679024923788	0.1665988432554841
SEC14L2	0.3760746191453661	0.07250305708078005	0.20462829338924682
GATAD2A	0.37607235888103574	0.018255093444347066	0.08318746014753686
NDST2	0.37586396049556736	0.004471463835260882	0.03290666874896545
PROSER3	0.37583040171875215	0.035198257799901746	0.12628748477337468
HHIPL1	0.3757165656310968	0.01394966124919041	0.06964663233014162
AC098582.1	0.3757038379348767	0.07078232030462979	0.20115287673693746
NACC1	0.3756797733213926	0.008609089077439847	0.05064770043230732
VAMP2	0.37562038631168804	0.027534160867797152	0.10808501501706873
CCL7	0.37553781906264483	0.411522985311616	0.6140394810021281
VNN2	0.37504349833321005	0.1353199756260061	0.3078442134237917
TMPRSS4	0.3749865709046314	0.3614376821081373	0.569527080060899
FAT4	0.37486497173910216	0.10929560909741144	0.26765155237997584
ALOX15B	0.37447001452438	0.13736120942170343	0.31115271410138445
IGSF9	0.37444138171962094	0.08829662618280612	0.23305791050871683
DNMBP	0.37407932562232515	0.007986222917231016	0.04813941128390748
MAP1S	0.3734125912199806	0.0318674435197218	0.11858539119409733
TCF7L1	0.3732869621874475	0.05203038749913391	0.16446277536350526
KDELR1	0.3732406151677843	0.022368098192787865	0.09458115593864004
PHLPP2	0.3729619175943064	0.00335418351105626	0.02769546414023069
ITGB6	0.3728275992217638	0.18754323491783875	0.38080126843348217
KHDRBS3	0.3727440931149264	0.11258854847709775	0.27267414689157105
RUSC1	0.37270252043648355	0.051715324386582454	0.16367121236744123
MMP9	0.3726436603748988	0.25101155285444526	0.4571545879350668
DSG2	0.3726149224597748	0.17039948174033698	0.35813587687816284
PNPLA6	0.37241053578394734	0.017610776458025935	0.08122395551944361
STXBP2	0.3723571012290048	0.013334836069935706	0.06767035442130012
KLHL21	0.37221203777088707	0.0033852396943654336	0.02781776860173131
DEPP1	0.3720509010779649	0.04807490684490652	0.15583622557619234
NKIRAS2	0.3720132137340979	0.01389528190545681	0.06941560753528235
PRAM1	0.37154216302894394	0.08905462604976884	0.23444434605723155
CKAP4	0.37111212499000956	0.008971030938112237	0.05191919730151134
ARID3B	0.3709409390447225	0.02871156274342606	0.11093987183690687
INAFM1	0.37076829560579894	0.019625325628497343	0.08702322666701631
DUSP10	0.37075963361515907	0.006253422573027098	0.040841619201562214
PCDH12	0.37067752556262956	0.045042116408246714	0.14942778835552595
PCDHGA10	0.37048050403090205	0.013486047020478549	0.06812641747070654
SH3BP5	0.3701503554955963	0.004636751043962033	0.03376035783497016
STRN4	0.3701243975850641	0.0038072328313611833	0.029812008338847857
ZNF444	0.36976851829849355	0.041763273847744906	0.14212958359352773
ADAT3	0.369745151867675	0.030347687621586617	0.11497879436275903
BICRA	0.3697162493569188	0.0680457080313869	0.19599248608235784
CAMSAP3	0.36963763209510647	0.3194803074622662	0.5274930670216883
WBP2	0.36904082081765477	0.008384248086730817	0.04983694845028298
CMTM4	0.3688822152873028	0.025774642219174373	0.1036371796204182
RAC1	0.3684552035722142	0.00336954517446111	0.027755392550575523
ASGR1	0.3683209955808222	0.03141253956975746	0.11755676139250361
CAPN5	0.3683203118182319	0.03542809819148439	0.1269049035053279
ZNF629	0.36828148123774884	0.001210210236299529	0.014562933065279289
PALM	0.36813753138257654	0.07017245077609212	0.2001504362992301
RPS2P44	0.3679159061809201	0.01853577740899506	0.08405861154937175
ACTB	0.36780794336000966	0.01759607199659382	0.08117990760893372
RIMKLA	0.3676077365177487	0.08333080531372425	0.22451857158551414
KCNIP3	0.36740178256510214	0.08060817880307163	0.21921789137725928
EVC	0.3673774516828683	0.02479640787754154	0.10085162697322292
UTS2	0.36731183293553177	0.3723281074610958	0.5801892720430879
PFN1	0.3672479875153716	0.010349341197908628	0.05719021233113432
TPM1	0.3671456561177102	0.05096331923595549	0.1621000820794461
ZBTB4	0.36696399042112304	0.005469785876705999	0.03747804799360513
PRRG3	0.36663088661067356	0.24955044138453578	0.45565106180938
FEM1C	0.36655653567671287	0.00230380442767884	0.02179704465414372
CASTOR2	0.3660377901059402	0.043298698495029125	0.14536173529256494
SNAI2	0.3658760071439904	0.02403394994733761	0.09904265171115013
KIF26A	0.3658446569686369	0.1048824322475471	0.2602306073948485
MRC2	0.3656248092054257	0.04319447546916038	0.1451541193895941
STK38L	0.3655926136659202	0.001604162407171933	0.017223373807410253
SPON2	0.3654437781940807	0.06622642445438479	0.192649485099599
SEMA3A	0.3653433015612637	0.08197889057708176	0.22188849393591356
PTPN1	0.36519181068055673	0.006967103123956958	0.04381624715305285
IRAK1	0.36512362485561223	0.007332581583272477	0.045365050438418056
PLEKHM1	0.3651113097398371	0.00204172699715693	0.020140884116539418
IGFBP4	0.36492610257176583	0.10627998943592575	0.26302901327045847
C2CD4B	0.36486392523612043	0.02996688075835211	0.114192886734931
TEAD1	0.3646978424685381	0.02941034587669075	0.11272430016524822
HRG	0.36460821463883203	0.0648679262870055	0.19007208379114127
AC073065.1	0.36450664830337864	0.04218142232158977	0.14301264249796572
GNLY	0.36424782973157743	0.4936402749510246	0.6818617755307554
FGFR1	0.3640845274590907	0.06548780714505326	0.19128069202780779
INF2	0.36387423514431383	0.019433099778751177	0.08648436427004
CNRIP1	0.36343903644887376	0.02429303654188316	0.09969284705960918
OTOF	0.3627206442878662	0.15634938643608126	0.33922250636233264
GAPDH	0.3623604992016105	0.0018865215351775017	0.01920730159923586
IGFBP5	0.3623374230227183	0.21614215032088602	0.4172981199825449
CNTNAP3B	0.36231348116039674	0.20663103665394206	0.40543606491807543
SLC6A14	0.36220803586343386	0.33469653003206334	0.544215540903825
MROH7	0.3621832024889584	0.040487032668497874	0.13907515181549726
OLFML2B	0.36212474360913305	0.1274029359800755	0.2956335065933324
VCAN	0.3621057971462651	0.08683796128200165	0.2309161625705401
TUBB6	0.36191440505559314	0.037576875594067166	0.1318925998254561
CSRP1	0.36184912241024936	0.001018071079724446	0.013102211687537108
PTAFR	0.36183753720365885	0.07668684959848505	0.21205340252989555
FZD1	0.3618039032780702	0.04617536256558248	0.15177602378802305
CDH17	0.3617680522201182	0.04804987662633768	0.1557845772862614
BARX2	0.3613255501042918	0.14774118244686554	0.32667111031666524
HIVEP1	0.3613058543276324	0.010898948806102765	0.05922241088397876
RNF225	0.3612861541448208	0.06144590592722038	0.1838527515219904
ZNF362	0.3612161811722423	0.014730365856545479	0.07211628591151727
SH2B2	0.36118127122644483	0.04653651447690327	0.1526116067439618
GPRC5B	0.3606509320941953	0.09643016324634805	0.24735867968749406
LAPTM5	0.3606420284071721	0.05266503443381278	0.16564099281437783
LASP1	0.3605756074282116	0.014299572061350945	0.07072831696892586
APLP2	0.360472916069666	0.0020945250610906263	0.020555152820158722
WFDC2	0.36030231956910147	0.012332508625365439	0.06418399153865273
ING1	0.3602753742782987	0.022487698137091693	0.09485388376179203
MARK4	0.36023103068143225	0.005129070062319324	0.035895106177857954
TMPRSS2	0.3602270155804003	0.11583393196603431	0.2779787114515607
EFEMP2	0.36018866873065125	0.020105782098966882	0.08837977111345807
TGM3	0.3601155008778081	0.29425918036357207	0.5018112391681111
NOTUM	0.36007127796101207	0.06108292102285851	0.18325946435116539
MT1G	0.3600540589104346	0.3414586770000293	0.5499369739138062
PSG4	0.3599713466774298	0.26648013189290065	0.4740284884871636
MAPK8IP2	0.35988847710071736	0.03649330383241931	0.1292549799648771
LRP2	0.359813105166673	0.24224572175024234	0.44702229419994205
TKTL1	0.3597767860537218	0.08049168656237773	0.21893585330062243
PITPNM1	0.3597221247834339	0.0262558013217741	0.10461391289794822
ANKRD31	0.3596598559469326	0.25186818142704337	0.45780185428942183
ACSL1	0.3596140798871428	0.023837386494753404	0.09855509218615291
SLC25A21	0.3593096813585165	0.06614809950434307	0.19255331959736716
KCNG1	0.3584666054363207	0.1595372694929077	0.3433347987013277
TPGS1	0.35834724429866993	0.08390595341516059	0.22564218785091475
MGRN1	0.3583364458113101	0.03873235248580562	0.13495249975980086
STRIP2	0.35827106627084326	0.1107595450072599	0.26931097660788383
ST3GAL4	0.3582015806960652	0.004606102439739625	0.0335943374278284
TTC21A	0.35805016339490847	0.053712867629551936	0.16776087144922067
PGD	0.3579612870852964	0.08760535015599319	0.23194830263163008
ACADL	0.3579381423714151	0.028176164605480242	0.10963799565299913
LAMC1	0.35788211894378286	0.009480577718752013	0.05381335546358244
GNAO1	0.35786328155370484	0.0710806638229751	0.20176634642274963
LRRFIP1	0.35785672082768194	4.703247604945173e-4	0.008279528152545929
SLC26A8	0.35781657348056806	0.018678752159639687	0.08434625400997837
C3orf70	0.35762164261648	0.1094169941387216	0.2677211826904994
CANT1	0.357134934057572	0.012373856581545606	0.06432188271964727
PWWP2B	0.35693352908714093	0.023823194323268657	0.09853854626883556
SLC35G2	0.35686241254801265	0.006759632157079564	0.04287359284814354
APP	0.35682892908997843	0.022245070490607293	0.09434047353928923
SRRM2	0.3567574704629566	0.05091929908821229	0.16199015361055835
ATP8B1	0.3566241588226937	0.03502693732983928	0.12583098421931985
TFAP2C	0.3565289032209398	0.07066608975550925	0.2009225945646847
BAX	0.3564431282546412	0.02343945347066095	0.09760662592420558
ARHGEF10	0.3562449425763434	0.05142913574068077	0.16303664375400928
CARHSP1	0.35582123590723747	0.12431914947158573	0.2912003056628239
ZNF414	0.3556849308397323	0.030347058573379073	0.11497879436275903
RGS12	0.3556804823746029	0.010601154806704186	0.05802006266053346
MT1F	0.3555350394255177	0.14737423466559893	0.3261675572969452
KCNN2	0.3554906298076512	0.012449022455001114	0.06452466995820039
BOK	0.3554215051225431	0.09753504895134832	0.24890912718499245
TMEM71	0.35536918707133935	0.04088971381209664	0.13993532154919164
FXYD6	0.35506318176385054	0.07758824284064907	0.21382340821469506
EMX2	0.3549483107225768	0.07116992555873224	0.20191931331896779
GOLGA8A	0.3549428724351511	0.059865535604575026	0.18093845697641145
Z84488.2	0.3548708442736537	0.07409316374767043	0.20736068031672997
PHACTR4	0.3548288109537854	0.00500820511538555	0.035323522488046766
HPSE	0.3547727271781378	0.0661915823054343	0.19258084386350025
ZBTB45	0.3546963149864597	0.02984620180913124	0.11387159044307622
NCKIPSD	0.35467690090213644	0.006303957110575217	0.04106324287508581
GJB6	0.35466862657886544	0.30156439518318134	0.509471681616061
VWF	0.35462325029825426	0.08432410588329091	0.22641114977286872
PSD3	0.35414126818133873	0.05608499060087606	0.17299269885446733
LYPD5	0.35405671291883145	0.2567049924077422	0.46310800711567146
PDE4C	0.35400932104523974	0.04839692868146753	0.15643283115797654
TNFRSF10B	0.35386094388226574	0.0031419325743316374	0.026626004940998278
RNASE10	0.35385238497853483	0.031205883180100678	0.11713949768624655
MB	0.3538151251918347	0.01758203128555879	0.08115695034102272
GPC4	0.3535301066056311	0.20217393654672272	0.39910416868733445
COL1A2	0.3534564557208366	0.3173011571211464	0.5253646685854775
SRRM1	0.35342996975513685	0.056787861286991335	0.17434423172099794
FZD8	0.3533304782381719	0.03265582101370461	0.12023885935491108
EPHB3	0.35320673730364316	0.19010637436224231	0.3841382490800471
DNAH11	0.35307465416354966	0.047260781282492115	0.15425129297210724
UCP2	0.35300290649631005	0.2695271221320281	0.4775141699266482
IGF2BP2	0.3527973280745722	0.020848622742112622	0.09054848198292637
AC093512.2	0.35261117180339485	0.00832544390514349	0.04957344467162109
PDXP	0.3526068773498414	0.1338581974028515	0.30563627844929475
DLGAP4	0.35244017137476114	0.041824011755159096	0.1423080074124974
ALAS2	0.3524395815292343	0.08712730269046096	0.2313263656704099
GPI	0.35211757971602253	0.002028184735490147	0.02006508584359836
STX1B	0.3518713283217141	0.038326896715955926	0.13390660654125136
CRTC1	0.35179686087547957	0.06335155791043225	0.1875600128978544
SPATA2L	0.35176659705776236	0.02493555939068793	0.10118630556351846
CRACD	0.35156914343263246	0.05785722836759677	0.17645681848532407
TMEM200B	0.3515643780790052	0.014100196201195151	0.07009168648634745
CACNA1A	0.3512046457146911	0.050420969331794636	0.1608230768871267
RUBCNL	0.3511819007507988	0.050377074143542595	0.160713001994815
ZNF777	0.35107491051588147	0.012531022985364267	0.0647427130284372
ADCY4	0.3509546517999147	0.035429625907093296	0.1269049035053279
SNAPC1	0.35091758259775663	0.00981204050384131	0.055056092276632516
UCK2	0.3506142992919141	0.0022788331029750183	0.021671382557287122
MNDA	0.350541541329771	0.13647782175142004	0.30972471474861757
SYNPO2L	0.3504027506438956	0.14365294106709392	0.32076649277986297
PCBP3	0.35026496594871626	0.03353838353404547	0.12235722582456939
PPP1R3G	0.3501633067233254	0.03240896437028381	0.11964633529436319
PLEKHM1P1	0.3498986510956499	0.011732505488601315	0.0621079309095201
KIF18B	0.34970931463750343	0.17444277813442774	0.36390943787940977
ASAP2	0.3496213454443282	0.01403702330201304	0.06989939634980323
SVIL	0.34926797661999487	0.01884758567861841	0.08487112930484889
KIFC3	0.34924588813814506	0.0084311665670447	0.05006370577692111
SLC6A6	0.3491942079161001	0.003795331227304394	0.02976942882781586
AC122718.1	0.3487496810048326	0.07370354721195832	0.20671392790902957
COL6A3	0.3486982297976535	0.07411542492563639	0.20736068031672997
SLC35F1	0.3486980170425967	0.014946378255795137	0.07294292608449465
CUEDC1	0.34858803077191913	0.036892892573001324	0.1302392878401665
CLEC7A	0.3483525878385967	0.08284112720005261	0.22358617861322316
ARRDC2	0.3481906492097169	0.00871219819337745	0.05098988177087793
AC008013.2	0.3481876826416521	0.03357631145781934	0.12245646497354397
CARD19	0.3481635611046867	0.030196732139951242	0.11471975780037978
PHLDB2	0.3480551331585904	0.05211157051692209	0.1645906759686999
SLC16A5	0.3480095428390517	0.011482731688001204	0.06124004364902541
LSM12	0.34793918797405166	0.04881349194983917	0.15736653795952482
H2AX	0.3476241608972259	0.08192982272155448	0.22186088142103425
TESK1	0.34753201377726306	0.017143733663633504	0.07986573421918493
HMGXB4	0.3475177879545823	0.010465534389456979	0.0575722057242052
NPTXR	0.3475132379111807	0.033448913335903614	0.12214224597336755
LEP	0.34750912892221897	0.04062745848986374	0.13934412710573132
NXPH4	0.34737996525235987	0.09985054094059452	0.25264052368390427
UAP1L1	0.347300046030556	0.013684893142133383	0.06856459773523528
RREB1	0.3469349876966765	4.4581752123590984e-4	0.008019564129374955
RAB5C	0.3463285707740038	0.001321699722441506	0.015419363025904837
LRRC7	0.3463247215211216	0.20875667335901318	0.4084248774512921
IL13RA1	0.3462273868956727	0.0014622365122630159	0.016334378838860564
GCAT	0.3460695453638296	0.022686626150213197	0.09536290447285248
PRR29	0.34603794708829505	0.029361988021426675	0.11264546790556486
GNA11	0.34597435045920033	0.03340984495096214	0.1220760893524934
CLEC1A	0.3459400120130214	0.008053705552603268	0.04844387340650894
ZMIZ2	0.3458481901990451	0.03392543873056084	0.12334886162650838
TBX15	0.34584640861608884	0.08867649371786067	0.2337723144886644
CCDC9B	0.34576978484562826	0.10996832430600825	0.268352379203361
JUP	0.3454252688036199	0.24670180837733452	0.45204028123923107
PPP3R1	0.3453861671052474	0.010310880719376114	0.056996072407784364
MAP3K7CL	0.34512280377311955	0.08394577127936499	0.22565881351985453
IER5	0.34476393210923284	3.465811265767021e-4	0.006933646954002363
ABHD17C	0.34468383806089786	0.03990509116864139	0.13788835477461334
SLC6A17	0.34454328888639063	0.10487465684533263	0.2602306073948485
ATP13A3	0.34445079995972705	0.03231314298674018	0.11945595432321972
DOCK5	0.34437092721115725	0.05281469836743992	0.16586762817777725
PCDH1	0.3443608678069401	0.0727090172445612	0.20499537706834223
PGLYRP4	0.3442797794276329	0.2581772903509279	0.4647625457016336
KSR1	0.34420112160154037	0.06593073351956028	0.19218220022587534
TCIM	0.3437927241221539	0.04325955952986855	0.14531580167693192
CHP1	0.34368814015543947	0.004302337319982271	0.03210349743124026
CCDC102B	0.34362738855789443	0.12083067822767148	0.2857490645640771
NXF1	0.3435538076071998	0.031082922578027274	0.11691083882027609
PCDHB1	0.343368725890433	0.07339482686056488	0.20608073618415698
RTL8C	0.34335270969703346	0.08757284181515694	0.23194830263163008
RTF1	0.3433293242760227	0.03557887645835776	0.12725318699861668
CEACAM4	0.3433149546327585	0.10384044332374504	0.258961880265479
PIGA	0.3432873831296117	0.017474313652338237	0.08083404140904708
AC003080.1	0.3432246711979918	0.058624022044574176	0.1782043235383065
SLITRK2	0.34320081757615206	0.03582762744990959	0.12784916025832502
TAX1BP3	0.34303906501096826	0.02290367385432916	0.0960395236913288
SERPINH1	0.3430022115782805	0.029264807620143503	0.11239373973477239
PPP1R11	0.3428303593570208	0.016212657602198186	0.07690907519048308
KCNJ2	0.34281056380163655	0.12437748143149635	0.2912174418258648
ESPL1	0.34272049326920806	0.18365856990744067	0.3758997262656772
LTBP4	0.3423597998519421	0.03645988478320028	0.12923013312256595
INAFM2	0.342123905338255	0.032444646748844494	0.11969292881817362
APBA2	0.34206127473694004	0.06637091744373563	0.19282326998764932
STX16-NPEPL1	0.3416432721009133	0.1557691921389588	0.3383924160065545
SLC22A17	0.3415448247488271	0.10075661562489659	0.25437963181134515
DCN	0.3414768858039441	0.16155629847485975	0.34604542207566386
PHF1	0.3414126179344139	0.03522870128279377	0.12634377161630225
NPDC1	0.34140454771149864	0.13842835197648337	0.312577205643101
EGFL7	0.3413869116854471	0.06637199637779166	0.19282326998764932
HTR1F	0.341276670433861	0.06926306822582486	0.19831634231186265
CYP2T1P	0.3407994313670881	0.022569444855505605	0.09508037961882743
FAM222B	0.3407817797310133	0.05638948393398867	0.17374413680632528
FAM181B	0.34070883058350065	0.13488638331096087	0.3072940420646807
CADM3	0.34041923642395666	0.09968122025868446	0.2524902542513788
FSTL3	0.3402912838441199	0.12643890426658255	0.29431374684861034
IL9R	0.34016108777058096	0.14480556796436828	0.3225120758733004
SNX20	0.3400964697588895	0.12872668832849665	0.2978174192955289
PTGES3P1	0.33982242341407254	0.061972708940865484	0.18476369091440137
SP2	0.3393938539384149	0.1599599083112517	0.34378933607306544
SORL1	0.33926055964506396	0.0554596807719365	0.1716770149973157
TNFRSF9	0.33925363698744704	0.15705037896658058	0.33995105600422365
ZHX3	0.3390892561847938	0.01946952385247025	0.0865558733715169
ACTN4	0.33893809333207425	0.02578624108223045	0.10364242717033868
APOLD1	0.3387108364260385	0.0035827042596905147	0.02881813548482859
SLCO2A1	0.33855597261328985	0.11658813319850529	0.27916272106045903
HS6ST2	0.33854301786324736	0.17622256313607218	0.3662836987140716
MAML3	0.338533015413252	0.03129863312896508	0.11730757267923918
GCM1	0.3383777956777358	0.019805002310044416	0.08752533278955112
CD83	0.3380962924131321	0.13841185734639339	0.312577205643101
TMEM150C	0.3380351706976188	0.05712184831047866	0.1751117257828165
MXD3	0.3379734817280555	0.048284926455938404	0.15628289806559786
C1orf116	0.3376925237006798	0.2913863210903004	0.4991728703880806
LRP1	0.3374718153801073	0.07180048134400464	0.2030690739910949
BMPR2	0.3374645761842734	0.010565301763431746	0.0579534890130585
GRHL3	0.3370196820299505	0.23028766068466328	0.43303790372514095
UGT2A1	0.33687841852156886	0.02858150584059941	0.11063704509951737
BLOC1S3	0.3368029200092071	0.10862888566664314	0.2668200899370717
DAZAP2	0.33669193835434896	4.824151240303717e-4	0.0083532446906169
ZFPM2	0.336661956012015	0.041004153604862245	0.14010297894717996
PIP5K1C	0.33655027889263067	0.03660193462009512	0.12956887432802824
SNX9	0.33652264034439483	8.828409048458709e-5	0.0031828737885232715
CA2	0.3364295968152291	0.2510169423782367	0.4571545879350668
DGKI	0.33619851628873776	0.17274359201815553	0.3613330906694654
SGCB	0.3361721500793484	0.0048043363419054555	0.034395593584920954
PRR5L	0.3354532672557071	0.0620238412405441	0.1848526106037934
AGPAT2	0.33544894654753676	0.0012328452810481513	0.0146920497132565
SLC35A4	0.3353081089477321	0.10818866178271982	0.26623521095402747
GPR162	0.3352590000659512	0.03191236887486312	0.11862368504059713
IYD	0.3351822205494006	0.06358850084742654	0.18794495633624084
TLCD2	0.335110580149677	0.03215058428621399	0.11912132321536448
MMP24OS	0.3350604195959468	0.012214108966571003	0.0637561080666115
ZBTB46	0.334937449776755	0.004120291497707803	0.03131823874755709
APLP1	0.33470073856511823	0.03399085165995399	0.12349648060269013
BEAN1	0.33469872283012925	0.046115264621574927	0.15168414723032164
SLC38A2	0.33469690909109495	0.012467347595502	0.06460009911436362
TEAD2	0.3342542004537332	0.02625181061698423	0.10461391289794822
RNF26	0.3340924494051696	0.04299993015381638	0.14464227143667363
CABLES2	0.3340750300855979	0.0968160344037564	0.24790289909753713
CSPG4P11	0.3339987166510019	0.07808054178821801	0.21462749247563936
TRAF4	0.333914654846029	0.045169025808464186	0.1496483717737934
FAM53C	0.33386790403325683	0.003115788702924805	0.026518496346363562
HOXA7	0.3336984564220945	0.15383644792967485	0.3353423078915074
SCN8A	0.33365556752421854	0.09164107141918176	0.23875754572546593
ZDHHC8	0.33362397414587575	0.10859217844568336	0.2668200899370717
HCK	0.3335761434164155	0.164790213070362	0.3505480211158575
TACSTD2	0.33349379495726783	0.212120510397343	0.41222920342198127
CACNA1E	0.3334393064197356	0.21738574934605231	0.41866070147898626
SLC39A13	0.33332113571814315	0.03547282750279963	0.12695343176289312
NEXN	0.3331467081217352	0.058810126440441327	0.17856798143485064
CD109	0.33303525497662356	0.06113845589958472	0.18336183139761617
TOMM40P4	0.3328470728634192	0.03189015530690133	0.11861609459003378
TENM4	0.3325843938666715	0.12546888819282526	0.29289186345448914
SPDYE17	0.33253336286358	0.0690940225879662	0.1979647208999366
LDOC1	0.3325105028627837	0.05152321659897816	0.16319496984545379
MED25	0.33235671724358307	0.05730295762069953	0.1753910901259123
LY6G5B	0.33235479035865545	0.07471001030815956	0.20830493756548882
RAB1B	0.3321964483166724	0.038655905969627306	0.1347135510235791
LRCH4	0.3320814410457782	0.06948587599377623	0.1988877864605412
KCNQ1	0.33193234352233514	0.06700929047529114	0.19384021949144606
PDGFRB	0.3318095466613151	0.07172646736317119	0.2029267724424759
CNIH3	0.33162742867794526	0.023257774882882463	0.09704907282391866
NLGN4X	0.33158377981834386	0.1789027790821278	0.37003300285244795
LARGE1	0.33129903821656015	0.018730996462887086	0.0845239300202744
RGP1	0.3311684356065081	0.008786581501129882	0.05127788321273899
AC008878.1	0.3311381699571905	0.11559359890694466	0.2775964635088245
SIRPB1	0.33112602084947484	0.2789490339607319	0.48651122884219594
NRP2	0.3311224870113545	0.01158903769246962	0.061691722251645084
SDC3	0.3310746923913426	0.25410610117290783	0.460580755989209
GAREM2	0.3310146774253375	0.11959813251943163	0.2838694413576253
SMIM22	0.33101162763777303	0.06313022024282204	0.1869776931266564
MAP3K20	0.33088295898865017	0.01591427161129604	0.07591417864719907
SLC36A1	0.330802726930969	0.024588882431726883	0.10051823641445891
MOBP	0.3307986778240183	0.069910084151850585	0.19966814394603757
PRICKLE3	0.3307261923406619	0.0315106724573793	0.11778911006493126
DNAAF1	0.3304926843665177	0.16568204456013963	0.35193562553862456
EBF4	0.3304682955766416	0.1645048152986159	0.3504175728646247
ARL8A	0.33011574127876475	0.002963428849185531	0.025626791030642786
IL1R1	0.3300092718402361	0.03997860027124525	0.13803095355747477
UBE2E2	0.32999120452578445	0.0019676511545739512	0.019693761555861434
MS4A4E	0.3299460546337536	0.02866857483282087	0.11082377968669467
AVPR1A	0.32958673096323743	0.20029715842244172	0.396587910508072
AMZ1	0.329548991731619	0.15654990882982897	0.33948552471961774
N4BP1	0.3294316806799582	0.0050450911205536485	0.03551587433941706
FAM102A	0.3293590339518184	0.09457278344703403	0.24427736297593633
GOLGA6L4	0.3292879907781425	0.07800579765940556	0.21452533883367916
ITPKC	0.32919568114721187	0.07834733756269077	0.21492965478918116
MET	0.32904261316589434	0.19523999461063316	0.3908775554268714
NANOG	0.32902296103045203	0.09829579260297988	0.25046511227388185
CPT1A	0.32875967753879376	0.07021898640403525	0.20018454202944652
SPINK6	0.32839857094625846	0.5545723252134209	0.7273532258007072
CDK16	0.32816896607809465	0.007827056187978708	0.04739686606051463
MIF	0.3278102209608562	0.005973032820426892	0.03960053699179657
SLC12A7	0.3277355449110555	0.12010862872567654	0.2846468294172197
RAPGEF5	0.32770737114478976	0.03831843051161363	0.13390660654125136
LRFN4	0.327674577061956	0.04996521330941485	0.15990549017449623
PPP4R1L	0.32712895564531896	0.0451856595586668	0.1496720348050617
TBC1D2	0.3270499818319079	0.00997206325200439	0.05569002249882114
EFNA1	0.3270202518355374	0.08612592609313253	0.22973621251478107
RNASEK-C17orf49	0.3269627609263166	0.08757801925603911	0.23194830263163008
KRT6A	0.32685133124047994	0.3564803023662457	0.5649162292593868
PTPRB	0.3265246649916076	0.034233354120859774	0.12412580760527708
MLXIP	0.32631061766753344	0.03602206258471803	0.12840946565897016
KIF6	0.3262765401223897	0.10776572660348024	0.26557606390625976
C1orf162	0.32616914442189904	0.15467357547309082	0.33673849224214086
CLCN7	0.3260723308388389	0.013272323883887958	0.06744467255536536
ZCCHC14	0.32605275469148065	0.006384165855629024	0.041428131973341054
CD200	0.32604246525500225	0.025242258191536363	0.10202352408073169
DUSP5	0.32583098837523305	0.0730445390354722	0.2054671597354352
CSRNP2	0.32579473445678975	0.010893208412431552	0.059221013988219155
AFF4	0.32574799005736654	4.982359290208641e-4	0.00844036066527907
AC254813.1	0.3256277881497365	0.24458738543452166	0.44970953497623684
MAPKAPK2	0.3256029425819662	0.008758973475901028	0.051162384905616844
CHRNE	0.3255801039303112	0.09008977896715721	0.2361646265806959
CHRNA7	0.32549246060235504	0.05420447147221331	0.16892658306854466
POSTN	0.325477082447037	0.5133974594655442	0.6981051526020602
FAM160B2	0.32536509571608097	0.028193291684146606	0.10965717798823252
TENT4A	0.32526948626466456	0.032772719165544896	0.12051381054540612
CCBE1	0.3251384556025565	0.034248953700197274	0.12415608215831463
F2RL2	0.3251131670895253	0.09754330817742975	0.24890912718499245
SUFU	0.32500326200055296	0.04928731732155578	0.1584302918910329
PTCHD1	0.324895746715119	0.0445713336979219	0.14838337666736248
ITPRIPL2	0.32484667577205073	0.00546433372549967	0.03746065454330738
ARHGEF35	0.32482231228084046	0.3536497071063681	0.5623934961826024
RNPEP	0.32464924350379043	0.019361737565840788	0.08630134196122423
PPP1R1A	0.3246172490255328	0.19245088691881504	0.3872774244300449
GOLGA6L5P	0.3245565783681641	0.10941784278252877	0.2677211826904994
NINL	0.3245423599380297	0.09351106179931377	0.2424859075277481
FRMD4A	0.32435153116046944	0.05851119181166065	0.1779126704145399
FRY	0.3238959217916708	0.0792405913453215	0.2165302579844632
LRFN5	0.32383983156566165	0.16059269805695106	0.3445871387326509
ERMN	0.3235905518404265	0.22832917469569253	0.43113697282262625
CARMIL3	0.3233824032411079	0.08672569671292635	0.23068927558385582
ZNF618	0.323248920352734	0.07593223519787327	0.2104119119563113
FXYD5	0.3232419970713387	0.0831915049726194	0.22428440218137707
LCE3A	0.32309041447933107	0.2586803322293552	0.46547238514528827
ADAMTS3	0.32298739415465016	0.08463033250208654	0.22705537272414728
WWC2	0.32296810296536105	0.01352051750273145	0.06824015980968938
GGT7	0.3229356931973777	0.04535151230967552	0.1500143563860317
EMCN	0.3228545089594581	0.14138228621210366	0.31740390237746935
RALGAPA1P1	0.32278611674030633	0.09892977122293563	0.2513981795804678
ZNF592	0.32260534632696647	0.028218663517167984	0.10970706989951477
OAS3	0.32256954123046366	0.2464783845018421	0.45184999893937944
SCAF4	0.32252146312805685	0.0334911264118326	0.1222108544220399
EXT1	0.32251760211825076	0.019479494071464303	0.0865558733715169
KRT14	0.3224540597853185	0.3673729553586633	0.5752021846276306
SPATA2	0.3221780841773585	0.04598544311075234	0.15135512459573972
CDKN1C	0.3220683028090643	0.16488646323155162	0.35068066105816215
CBX6	0.32196869260703487	0.02461742969472938	0.10051823641445891
SLC6A20	0.32186477769044486	0.2678797436245437	0.4757275339179001
LSS	0.32174125728155545	0.006090347383977681	0.04011581512289491
RUNX1T1	0.32149919751448675	0.18919572810231816	0.3829759862591251
QKI	0.32142187823722246	0.0014362476901489702	0.016220249061778297
CPXM1	0.32132023030483303	0.2202460270586335	0.42231700967182834
TRIM63	0.3211184110956378	0.1677974242014697	0.3544505846120844
WDR74	0.32110021617896045	0.31294749346348105	0.5206164586712758
PKD2	0.32077761572934094	0.03413479121485278	0.12389210593252467
MARVELD3	0.32055187541937813	0.029550306096729803	0.11311828273317659
PLCB4	0.3203240208660221	0.10575883786031237	0.2620633914567862
CEACAM8	0.32027716805676804	0.03403697596102131	0.12362316295492894
USP9Y	0.3202525708854047	0.5505403897007218	0.7256365814735435
LPCAT3	0.32018328564345033	0.03574051615701549	0.12764470056076963
C5orf38	0.32012919175130117	0.053241994199745464	0.16688274047048715
RNF44	0.3201088561130403	0.059734621342301564	0.18073416793055025
HIVEP2	0.3200836333256163	0.003657388242907935	0.029172228066976422
FAM25C	0.31998665776021973	0.39761977096507906	0.6021548982457032
PCDHGB6	0.3196642647904926	0.08652113069362898	0.23025875157154455
ANP32B	0.31962764244822317	0.14153279335386063	0.3174939856149939
ADAM33	0.3192273489474693	0.2947031312987512	0.5022682248697367
KIAA1958	0.31914020836294643	0.005588434732014486	0.037978425427575804
CNTNAP1	0.31891892612895	0.055352967619218214	0.17150706902100812
KCNT2	0.31873586781097885	0.045919981693565676	0.15121599278396575
CYTH3	0.3185140212934199	0.034801599290357824	0.12538973024350467
ULBP1	0.3183106504314497	0.042953838678682896	0.14456942107137513
DUSP16	0.318283187846391	0.011971210273200543	0.06281477957468914
S100A12	0.31810715942724355	0.29013566591295864	0.49784522272213655
ZNF646	0.3179441289171603	0.016899229336599483	0.07896297473104125
ZCCHC24	0.3179351322441768	0.022321434959676506	0.09452388073305147
TECR	0.31788542638040873	0.17704147877777487	0.3676288740232078
ZNF212	0.3177969738708999	0.012047288411187986	0.06311098624704628
NPR1	0.3176901111899997	0.09929358071691201	0.2518741771259248
WAS	0.31766179119136684	0.11440446718184727	0.27578498036164617
RNASE1	0.3175030924086162	0.2942064955169355	0.5018112391681111
KRT16P3	0.31707168319191026	0.20703337219445855	0.40602914553711666
HNRNPUL1	0.3170179540307698	0.0215837500687269	0.09249792790964668
ARF3	0.3169932437074303	0.09725086150443549	0.248421987360301
ATG16L2	0.31662900791496185	0.07576378633377852	0.21016060725256283
RPSAP48	0.316595885213287	0.10375842909080706	0.258961880265479
RGCC	0.3165324415656334	0.07246583469293594	0.2045791986674131
VASH1	0.3164733645198874	0.1636808233347092	0.3492007100544282
PLEKHM2	0.3164509770202466	0.002493708796804174	0.022788027292033875
SCN3B	0.31632800731126554	0.05695048237758916	0.1748121546363532
RNF222	0.31611205689682054	0.2321617084796488	0.4353667605906686
GULP1	0.31582439348752933	0.12107254599640217	0.28611817344855084
AC093155.3	0.31569551434649146	0.1449202349768989	0.3226415787804724
AL451136.1	0.31569206430149266	0.20403008766106825	0.40174948271769506
LIMS2	0.31544443031012803	0.16860602445121411	0.35576369747745706
MAP3K11	0.3154081494863572	0.03412753542550888	0.12389210593252467
MAGI2	0.3153472978440779	0.039369842110226684	0.13651492613044774
TOR4A	0.31523814884480483	0.07746967761135172	0.2136685825566755
CBLN3	0.315165268820754	0.1342259921367971	0.3061968982739643
PLEKHG5	0.3150904072117311	0.16633326254510447	0.35266183494657866
UGDH	0.3150754350001934	0.04050362804259541	0.1390865510786939
RNF180	0.3150722607539871	0.11785620596180649	0.28134478390606693
WDR86	0.31506994655633025	0.1066775634656572	0.26361519110380655
RPL3P6	0.3148847160694409	0.10178468025174375	0.25590522337960697
NOTCH1	0.31479418576082274	0.07394017071461195	0.20720429119419564
NOTCH2NLB	0.314788133437542	0.25627767939428	0.4627536123605066
CBLC	0.31473654677964946	0.2637217413129021	0.4710790466239124
TBC1D16	0.3147066828878362	0.030748977999202683	0.11598595776130968
NRN1	0.31459853560350703	0.11930800601589604	0.2835566370354783
FBXO46	0.31456949017198044	0.08646976447800428	0.23025875157154455
EFNB1	0.31455347190092464	0.0572463772520506	0.17529862166715213
MAFB	0.3144998568571298	0.03070537553199778	0.11587253327136668
PSMF1	0.3144323151381032	0.08592339359785083	0.2293388583795504
COL3A1	0.31434047085848604	0.3601270326717533	0.5681414495166996
COLQ	0.3142986184698917	0.12287798913750796	0.2888914832481911
SHISA4	0.31428342387853725	0.02687155350411759	0.10621698588015627
TNFRSF11B	0.31417831675963215	0.1916792541351248	0.38616786750891097
AC009879.1	0.31394981712427383	0.05560679664359638	0.17200407309105675
LRP5L	0.31384724047035295	0.1156577007214002	0.2776765181416071
ABCG1	0.3137470719932276	0.003161689568477851	0.02671136352253734
CPAMD8	0.31373279666481246	0.058738051806600945	0.17840708417012505
RASSF3	0.31356081504778466	0.025150158136736524	0.10179542852555258
NSRP1	0.31339769588063904	0.08241799074198156	0.22273415864022122
RET	0.31336694643493	0.02968900203285435	0.1134368942018364
EFL1	0.31329024143366446	0.009436825850699318	0.05360054484020757
STARD8	0.31322637070561754	0.028425718923081898	0.11033281734550411
FAM167B	0.31317636904956947	0.06538161125489607	0.19103567526703552
SEMA3F	0.3127929316397955	0.21047012637914495	0.4101856053536881
TLE4	0.31273861401949343	0.008202014494301411	0.049042316150077925
AC012213.5	0.3126680120784653	0.1363082645388758	0.3094219287153033
ADPRHL1	0.3126452490738627	0.056384892817941186	0.17374413680632528
PDE4D	0.3124567317964644	0.05496143391155624	0.17063353077146493
ZFYVE1	0.31242089421407915	0.019066428578528718	0.08556409575663111
MMP7	0.31236566777440045	0.4427074733700257	0.6397236926387385
PPFIA4	0.3123037321160116	0.306802676813987	0.5148885937324019
AP000769.1	0.3122886916609853	0.04333395475584005	0.14539458761633245
CD68	0.31226703783791265	0.21282638236734766	0.4130439978287379
FLYWCH1	0.31222098823053557	0.04662675278318701	0.15273360483690854
FAM3B	0.31205653243242887	0.2447676823334322	0.4497957463204235
FOXQ1	0.31179400307775884	0.20396614942169508	0.4017159642146668
EPOR	0.31176576397821676	0.016470909357448552	0.07768227010363714
AL031708.1	0.3116480435274074	0.17627919524569896	0.3663569440027421
ZBTB45P2	0.3116105771812156	0.12005176257508965	0.2846323292269303
AC139495.1	0.31159259715392174	0.23153270704930673	0.4347585096731774
SLC9A5	0.3115737320275367	0.042292771925107484	0.14322003543948303
CRADD	0.3114343883611155	0.015671196897046193	0.0751945213958857
ELL2	0.3114004322895969	0.06206975418630155	0.18495641907785176
TRPM6	0.3113843488147454	0.09449515000708558	0.24419894098335265
PRDM1	0.31131296195913105	0.10755171518999704	0.2651631331167145
AC141586.1	0.3112515049763642	0.1431680696093674	0.3201140086252013
FSTL1	0.3110908959987384	0.14889594841096687	0.3285033646660407
HLA-W	0.31106461352193354	0.07794863782774315	0.21447146895888522
FMNL1	0.3109918689178661	0.16294239928345233	0.34810549092183285
OR10H5	0.3107153776513212	0.1037112474990182	0.25890016230622254
SLC6A11	0.3106893237497981	0.27160549888147784	0.47934079076166
IFT140	0.31048232464190484	0.03995640258745139	0.13800996254741935
LIN7A	0.3104789527247944	0.08328817384289244	0.2244653779556191
RIN2	0.3104450405135397	0.003548976231235521	0.028614038587527445
AGAP12P	0.3104267966993216	0.3084474364079308	0.5158520726170269
NFIX	0.3103732718512111	0.1332287029434703	0.30469304726321167
MYPOP	0.31036415814434815	0.07045908602069151	0.20060047350030624
PRDM8	0.3103071291730968	0.1256788215615092	0.2932220462180988
SPACA6	0.31017450343579944	0.06309357227964615	0.18695870708080253
AC006486.1	0.3101408975565305	0.03327818931579239	0.1217711521437916
ABHD17A	0.31012784672650184	0.0913476302056533	0.2382104716418171
MEX3B	0.30980655123569156	0.14139996328395407	0.31740390237746935
NFATC1	0.3094952875841246	0.04456877978507391	0.14838337666736248
AC106865.1	0.309446806640544	0.10632845550172781	0.2630941772095201
DNAH2	0.3090283386179714	0.04844729237116843	0.15653960035023762
RAB23	0.3089451224015187	0.07063008215709284	0.20090960429950494
GAPDHP35	0.30893831252353576	0.3949529029818821	0.5997134654694742
CPT1C	0.3087353850246668	0.08260703184527665	0.22316539207293937
OXSR1	0.30866963710849316	0.0013489471801987885	0.01562673372035468
PPARGC1A	0.3086506087249772	0.3514291832187584	0.5599911382359019
KDM3A	0.3086007245012681	0.024786353726783127	0.10085162697322292
KCNQ3	0.3085058054183225	0.07965211721844448	0.21730803048683475
POLDIP2	0.3084743922682849	0.015745621904341426	0.07542483219911801
TICRR	0.30838417249711014	0.1824053130004967	0.37418435375341474
KCNK1	0.3081658410211996	0.16728203239687917	0.3538846628810511
TPX2	0.3081563105075782	0.12044445533258807	0.28512735658979416
RERG	0.3079740999089504	0.12991879569716344	0.2995636698955061
DTX2P1	0.30755695391523763	0.10444659154481817	0.259675940796314
BRSK1	0.30753221884656934	0.04832300713392715	0.15631497868691016
CD300C	0.3073609071753478	0.11734098787978552	0.2805730825804701
PYGO1	0.30714022502680827	0.1529822876175533	0.334160927991148
TJP1	0.30681990175315477	0.027595619672536643	0.10823980460196747
PCIF1	0.3064517961061686	0.005310188274871612	0.03666493044502471
BTG1	0.30627828563522286	0.030913000972869583	0.11650201180906505
COL16A1	0.30626002579662526	0.15770576104169087	0.3405688723630462
GTPBP2	0.30593043829490085	0.008899917238744769	0.051664773801187856
PIK3CB	0.30579504140752256	0.028515208668926484	0.11053031879931327
ATF7	0.3057520725402769	0.017997785905481973	0.08241210298596909
KCNA7	0.305606629014314	0.05901669047360398	0.17901519141721153
F13A1	0.30556555900913374	0.6073391324397397	0.7653334666953276
ACE	0.3055567349541066	0.14339756592587824	0.32045978291539406
PLA2G4E	0.3055280138309051	0.27131985424174565	0.479153604608631
ATP1A1	0.30524142888053696	0.04403146325633662	0.14694083931617682
MAP1LC3B	0.30520048757904217	0.005448518436909926	0.03738216275323818
TUBB3	0.3050387726700645	0.27645088563170156	0.4845175945597062
THRA	0.30483447080730963	0.04345296016832107	0.1457653169211554
TMPRSS6	0.3048196050094107	0.04476376495996545	0.14895832611174117
GPBAR1	0.3044165161591885	0.22440716475112188	0.42671249126837246
PELI3	0.30438330146659354	0.0248472733554369	0.1009512588877478
STXBP1	0.3043666992988774	0.07280507455706378	0.2051311125024214
FHOD3	0.3042700748684468	0.1861207055324582	0.37917167288167347
NPIPB9	0.3042617621376049	0.2711456876576799	0.47912574939664493
NFAM1	0.3042519291488208	0.2242979087128513	0.4266022721008301
ZDHHC1	0.30399287728994717	0.06930438102395167	0.19840145854817326
DKK3	0.303823200612098	0.09515340130376496	0.24522227198299096
ATP1A2	0.30380149379383736	0.15991949592085314	0.34374562164486133
DLG5	0.30365547643376267	0.0911252617298921	0.23781165911679403
TUBB	0.3036033315122566	0.016757896204801222	0.07855980632554638
GPR161	0.30352197076876486	0.0996008843634548	0.2524293539624335
ZNF213	0.30326237750457175	0.11572160244868107	0.277748064741929
CELSR1	0.30294463764349455	0.20387617255820742	0.40161901418422813
LPAR3	0.30273156680374536	0.25978231402269153	0.4667196944648125
CCL16	0.3026457780136929	0.09168942614431143	0.23884718934002636
GADD45G	0.3025945857782304	0.1512795877924501	0.3317110039623185
ARL4C	0.30250342852824996	0.009643701663465743	0.05437879189557157
LETM2	0.30241526704575117	0.028658614208465372	0.11082377968669467
SLX1B	0.30232393869539065	0.07845024068702024	0.2149880575716469
AC069368.1	0.30213298415240386	0.309548644974269	0.5168668724522032
NSFL1C	0.3020656338419414	0.009890568278901371	0.05538782922700654
RTL10	0.30185507009457435	0.0316421390632197	0.11798732686312063
C19orf54	0.3017597119157538	0.1489750865782288	0.328593296967049
PCDHGA2	0.30173155908348287	0.04992753402425009	0.15986985739198983
NBL1	0.30138599849003445	0.0830502409095825	0.2240446401349402
MT1L	0.3013326793751345	0.11805417677523443	0.2815315105522754
CA9	0.3012902541448711	0.3375935712176459	0.5467781596242934
CORO1C	0.3012183045974952	0.014419914517602639	0.0710621686658835
AFDN	0.3010412372898701	0.04771275043797875	0.15507323045177188
SF3B4	0.3009273673092272	0.06432370249751153	0.18933368945855705
PYGL	0.3007214733714729	0.11824702763628953	0.28191289826972826
ANKLE2	0.30071119748734443	0.022290017436533315	0.09447410844711422
DIP2C	0.30064759154294407	0.02908263782746649	0.11199464195982992
CXCL13	0.3005553044694693	0.4985541308402688	0.6860350881413687
TET2	0.30026598484617306	0.004506823793062365	0.03306493339700111
TMEM92	0.30022120783938244	0.08573753746174934	0.2290569936088077
ABCC2	0.30019032876491614	0.0937388618605652	0.24285597721061708
CERCAM	0.3001888399296755	0.11376137265750187	0.27473748508810036
RNASE2	0.30017359203879024	0.11142209570577327	0.2706529629732436
KIF7	0.30017173065022806	0.09527292534560793	0.24544220091527846
BRI3	0.3001437797574704	0.061859240242173354	0.184521771319843
TRIOBP	0.3000875888808787	0.012942136617003087	0.06611995512117479
FNBP1L	0.2999528858411238	0.12201878469669115	0.28760851406135446
SCAND1	0.2999443460002533	0.03470533141422231	0.125174557807194
PRR11	0.2999000642675451	0.07308663740725908	0.20551866430202162
CACNA1D	0.2995956206614203	0.2564144282181568	0.46292567634494464
ARHGEF11	0.29949297266645836	0.08044245261983878	0.218878112246474
PIK3AP1	0.2993903036045946	0.2037634652314356	0.4014552855600937
SGMS2	0.2993391145547015	0.023620100921094133	0.09801168603676691
EPB41L4A	0.2993379792197306	0.039388318802785385	0.13654351406836027
SPATA20P1	0.2993139422300283	0.04495763388036832	0.1492418734977989
SLC19A3	0.2991816809604977	0.12487263110880623	0.2920174529207028
GSTM5	0.2991703132043796	0.13818099434492806	0.31238937665437533
PCOLCE	0.2991244447570045	0.2771352976030608	0.48516509735867724
HDAC7	0.2989866542695818	0.04496963921793387	0.14924516891610803
ARHGAP8	0.2988981686040628	0.12791779665779376	0.2964666758376936
CLMN	0.29887827789531585	0.1662702075069504	0.35266183494657866
IPMK	0.29873353632206623	0.02628687257257561	0.10466465770875549
TSC2	0.29859585777950404	0.057581210253058346	0.17585787941274458
GPSM3	0.298470397212407	0.07462468522979492	0.20816871388829417
AMOTL2	0.29823884536531864	0.05931153405869287	0.17967628175395636
PALLD	0.2980692468029744	0.08530291225443727	0.2285018570870074
PHOSPHO1	0.29794983274344533	0.07947479386853075	0.21695829356847762
ALOX12	0.29788340148485926	0.1452009260770153	0.32311660185297275
TRPC3	0.2977481483378308	0.1827399221536872	0.3746912316668934
RBM20	0.2977062779531404	0.12097891707297712	0.2859577577466851
ATP11A	0.2975822501015708	0.04490730461163906	0.14924075130493283
GCSAML	0.2973593237273724	0.08759370671455087	0.23194830263163008
CCDC149	0.2973388126584031	0.06398312578574147	0.18878549777409076
B3GALT5	0.2972452066902228	0.18594376684907488	0.3789013573643987
GDPD5	0.29721238090261615	0.09719563493450165	0.2483616188828603
RAB34	0.2971238481503029	0.009063780447857528	0.052140287333379415
AL353625.1	0.2971193778228449	0.0932184252758944	0.2418735655832866
PNMA1	0.2969923149610425	0.00873542370253884	0.05107344858517503
SCAF1	0.2967958708836882	0.13150334462106456	0.30220005054156346
FAM216B	0.29671617351813184	0.15718764416975195	0.34009329202868
HECW2	0.2966718448428116	0.0228135497680246	0.09573193819588859
ACVRL1	0.29647093134812597	0.04400776982590764	0.14692184598412447
CD300LD	0.2963510973109793	0.013525801252363164	0.06824671374387718
KCNC4	0.2962695522510477	0.12416351573002485	0.2909465565453516
ZSCAN2	0.29618664563184094	0.03151076129108222	0.11778911006493126
OSBPL5	0.2960552058764314	0.03500851912100918	0.12581760544538975
RAVER1	0.29584036439612715	0.15302185325895037	0.33420472351224656
HAPLN4	0.2958318229788015	0.02957715361131108	0.11318631409915134
MAP2K7	0.29572984006083836	0.0514822299837898	0.16313544280510547
GLT8D2	0.29569926813840874	0.1987001539807554	0.39516201799099254
H2AC16	0.2955820319479461	0.14981115005524115	0.3298002242828133
ING2	0.2955631652777466	0.024682089778859776	0.10062121800018171
RND3	0.29553919395110295	0.10384182375375442	0.258961880265479
SLC2A4	0.29551788188969474	0.10352949596700767	0.2585218166280266
AL807752.1	0.2954467154639431	0.10619866238253742	0.26292498096009154
HK1	0.2952209702445163	0.01097535622051647	0.05942237599631507
TRAF1	0.2951618718758251	0.16925092350560345	0.3567288695425796
NCOA7	0.2951418245423145	0.028442819084697982	0.11034963226675418
TM4SF18	0.29499816994770134	0.052850805048457954	0.1658852706112248
ITPR3	0.2949832714567924	0.11189838744264156	0.27161727639337163
CAMKK2	0.29450179737288806	0.016286478616777067	0.07715356961482746
RP1	0.2940417802824441	0.09030411397296823	0.2365337950117897
UBE2V1	0.2939381428329435	0.014390530175296819	0.07097863745736119
KIRREL3	0.2937430611173728	0.10552072694847463	0.2616626772361176
AC012184.2	0.2936469595951352	0.45901011646953016	0.6522735245656546
MFSD10	0.29345800935713484	0.08542335061736991	0.2286130897177969
POU2F3	0.293430351053767	0.36655186582893895	0.5745195590628391
EIF2S2P4	0.2933334618443819	0.0644493809917029	0.18950818157330224
C17orf49	0.2932947665529557	0.05839532961478202	0.1776550043796664
MAML1	0.2932019182843941	0.01660707452897141	0.07808790535657205
ARHGAP26	0.29311754575791493	0.0631128925917734	0.18695870708080253
MANBAL	0.2928690487541026	0.09765914304571147	0.24909336083673053
HAPLN3	0.2927172004094363	0.14369406864499773	0.32078750170063697
P2RY13	0.29269400954087477	0.23323822846268816	0.4365728125941124
N4BP3	0.29261757457836124	0.05126822255050421	0.16267710045902992
AMD1P4	0.2925023293775668	0.051671563818766794	0.16358200734708392
LURAP1L	0.2924448827479087	0.09207992262605914	0.23971855806799375
CIZ1	0.29237496307742905	0.03325673282969515	0.12171864708453291
GTF2IP13	0.29230222780693604	0.18677311513335612	0.38009383204500574
RGPD5	0.2922832247618605	0.06035367228301835	0.18205130194417501
CXCL9	0.2918196137510112	0.5486060376781483	0.7243545408819035
OLFML2A	0.29146303868646584	0.17985079503909837	0.37116713244692207
TTC7A	0.2911845041849608	0.04092632836924954	0.13997670727449538
OXER1	0.2911773726707135	0.03740421372973286	0.13158322927725458
G6PD	0.29111635205071273	0.07488791900147922	0.2086173292517142
CSNK1E	0.2910397632092394	0.047466370508431624	0.15457036355146453
FLNA	0.29096105546962825	0.0462829050803387	0.15201280197560418
GFI1B	0.29086887003495576	0.05583217855802272	0.17239921705844555
TSC22D1	0.2908651479291935	0.02944181267029378	0.11281965584667285
IL23A	0.29070124803077524	0.1078943024019606	0.26570174412332115
CDADC1	0.2906311980878278	0.03407064548153285	0.12371921201680451
RNF144A	0.2906101224683679	0.05020729157011822	0.1604199459093789
GNAL	0.29044706142993126	0.21641971199039897	0.41759859919274167
AGPAT1	0.2903929218655361	0.07293808496556159	0.20537071769734336
PRKCSH	0.2903538204475531	0.058904926241359686	0.1787407899186407
MAPK1IP1L	0.2900312683293498	0.01932087762613636	0.08618651454743037
MAP3K10	0.28987310460388693	0.04087831165141729	0.13992426284839518
EMID1	0.28986194245927277	0.12639697825961113	0.2942561518074824
BCL7A	0.28974802964636304	0.032338557911967686	0.11945595432321972
MYBL2	0.289611216593594	0.3084569473634076	0.5158520726170269
PML	0.2895539986003559	0.1820843498434416	0.3738869679207992
PNLIPRP3	0.28953632585325106	0.4004106891553638	0.6041410916460523
AP2A1	0.28937483138120257	0.033700595089867606	0.12276594148351049
EIF4HP1	0.2891695263062573	0.15174218934725603	0.3324274008662862
SIRPB2	0.2891282106725819	0.29731897024257775	0.5049174301273447
TMC7	0.2890546917761725	0.046497286393451014	0.15254138495935796
RHOBTB3	0.28895749385927605	0.06848592717596348	0.19668312978171634
CDC20	0.28887261987803114	0.2366298642557009	0.44108309806310003
CA8	0.28878511867216805	0.2316578881023391	0.4348505243617841
TNFRSF11A	0.288630324707166	0.13819943164570114	0.3123898187609071
AC055839.2	0.28861190596684694	0.0839323602045704	0.22565881351985453
MAP3K9	0.28851609281286805	0.22253356300675092	0.42494282632589314
PSG2	0.2884946086845571	0.5105449129337372	0.6952202059231074
CFL1	0.2884417645492654	0.012494073829673094	0.0646690972539943
REPS2	0.28836765716677526	0.04019533691527923	0.13844431711065103
PRRG1	0.28832311241808695	0.02792123291184385	0.10894306530310457
ENC1	0.2882162142821949	0.040098639612759925	0.13830598255156368
BOC	0.28812550707432516	0.06569397612353167	0.1917520608684984
STBD1	0.28802625733435283	0.03684380607412773	0.13015115569037292
TMUB1	0.28799990436871203	0.04985959940096433	0.15971673021726787
HM13	0.2879101247093807	0.07136238494724872	0.20226429033790708
YWHAH	0.2878964716059196	0.011365684413875046	0.06091935699142729
ATG9A	0.28753522511752916	0.006170637133143258	0.04050293633770728
ADAM9	0.2875091688529343	0.012818455790207128	0.06568403812306915
AUTS2	0.2874415123493588	0.07836610678165623	0.21492965478918116
GEM	0.28743757404169923	0.14566007552195478	0.3235363608614295
CFP	0.28738950424420606	0.17216688930675897	0.3606554103214981
OPRM1	0.2872030155089975	0.11316894204769812	0.27388611257303985
ECSCR	0.2871567063412943	0.04085704696104107	0.13987943406793849
CASC3	0.28713007596357	0.006565719912072163	0.04212737111061663
FMNL3	0.2870065587890682	0.03300631370417651	0.12108678710026194
HSD11B1L	0.28688197779650815	0.04389741048283657	0.1467388550690174
ZFPM1	0.28679734873611995	0.22718929726221693	0.4301785965380811
MCFD2	0.28661232556001615	2.47395569870851e-4	0.005694420879083768
GSE1	0.2865684768250061	0.0580098330996329	0.17682776643489026
LRP3	0.28655538551182547	0.2114681644055785	0.4113816102971182
HSD17B14	0.2865006150317808	0.07860883752448267	0.21527256667571826
HSPA12B	0.2864873802675696	0.18509709617743184	0.3778054555469034
ALDH3B1	0.2863970985807951	0.058146364732249024	0.17708634110612922
AIFM2	0.28638150494459325	0.07259560296190463	0.20481049435298465
BEND3P3	0.28637033435447057	0.12023760447307713	0.28475577051603457
HOXA5	0.28626387036301465	0.1999686252843592	0.39618073466836967
DTX2	0.28616570061039903	0.08451705812560935	0.22682253884987622
HCFC1R1	0.2858699612892641	0.09924049352093152	0.251871459202668
CEMIP2	0.2857165947958542	0.06986015768082723	0.19963335846642216
TAFA5	0.285639881254133	0.08760158182689905	0.23194830263163008
CDC25B	0.285568084157962	0.11421166316533984	0.2754753143248514
TPI1	0.2855612354767061	0.02385905709157359	0.09855509218615291
LGI4	0.28555715332932796	0.144842495591565	0.32255237152217825
SH2D2A	0.28544208520395387	0.2932535355281114	0.5008943542707868
KIF1B	0.285411632302754	0.004543616757854204	0.03323769200267119
CFL1P1	0.2853671298496345	0.09614793724611387	0.2469447798420821
TK1	0.28532251449515256	0.22268838551654854	0.42504888564098237
REEP4	0.2853068142652355	0.13693350200731036	0.31047083567790146
TGFB3	0.2853052671369989	0.06663574577249044	0.19328203698406146
PCDHB13	0.28522756507267677	0.13871830141602154	0.3129843098484017
SERTAD3	0.2851613510936777	0.012231046215684672	0.06381982524180378
TRIM36	0.2851490506535863	0.0767973261415399	0.21222433599707452
ABI3	0.2851270301067794	0.1328624068491611	0.3041803097983802
OTX1	0.2850379150658399	0.05088315245653197	0.16192134464215718
WTAP	0.2850311756912225	0.005519525187934464	0.03774835017706777
MYO1C	0.28499467428249936	0.02388252320458307	0.09855593911789733
TCTEX1D1	0.2849640172969626	0.09492718439043858	0.24486037546110268
NTRK3	0.2848612538107691	0.23173714541382323	0.43490395783142166
IDUA	0.2848293648849851	0.12345279969838253	0.28992446445896886
PER2	0.28482873272038134	0.02128678401309932	0.09187047151587549
TRIM3	0.2846796468350292	0.07811643444047857	0.2146916931139778
CFAP74	0.2846417600932989	0.18466263602450675	0.3770984547960503
P2RX4	0.284553579715598	0.05276707086083205	0.16581879421500426
ZCCHC2	0.28431130847855357	0.05046398732163539	0.16090035056470042
MXI1	0.28428624713838513	0.09388042233010774	0.24311238959671783
ZNF281	0.2839382788652687	0.003682699748176252	0.02926507340488089
VANGL1	0.28386322781538986	0.09587331577966277	0.24644709287402056
RASL12	0.2838064721793043	0.14555210761318566	0.32350160193066896
TLE2	0.28377022102579863	0.128885400783577	0.2979964176464563
TIGAR	0.2836665305287944	0.19524476549614353	0.3908775554268714
RAB6B	0.28357479987959655	0.10096904615600077	0.25465315396487676
FBXL16	0.2835600629820232	0.10922107621924439	0.2675838240707525
INAVA	0.2835070986013477	0.21692892188577542	0.41815711248242954
HRH1	0.2834475256282172	0.07999463999331959	0.2180340935676584
DSE	0.2832465039048735	0.05268746477106462	0.16564582966852975
PRKD1	0.28316950305188415	0.15024297785077273	0.33032622874495865
RAMACL	0.2831157722934051	0.1456330164427712	0.3235363608614295
SLC26A11	0.283011913686233	0.03218582138485623	0.11917452783041359
CREBBP	0.2830110314168399	0.10093201938988561	0.25463477195813067
SLC35E4	0.28298993814275963	0.027742059711920345	0.10856553303625135
SAMD8	0.28245721844459304	3.62118188952937e-4	0.007133105470083236
SH3TC1	0.2823233246283152	0.11811857246380213	0.2816458581791439
NAP1L4P1	0.28230567329054246	0.10130942969905075	0.25532361789495867
IRF2BPL	0.2822534466928044	0.014853187250628164	0.07259156154880346
DNAJB4	0.28207458003404895	0.0558843601794423	0.17249813772043068
C1QC	0.28205853758355826	0.3803643703868085	0.5869887011226116
SYTL5	0.2820584731001318	0.3233705431886902	0.5318083695482876
TRPM4	0.2819842329191098	0.07922670745171366	0.21652686963143894
PAX1	0.28185143825621956	0.1745414589285259	0.36402660871404285
AMPH	0.28179001478045906	0.11913307474332263	0.283315359669407
TEX15	0.281767275935843	0.20046504539575005	0.3967980250247974
FOXO3	0.2817539729272438	0.0029020610084227716	0.02518894818511909
WIPF2	0.28167141188082834	0.0349108475663919	0.12554961180887747
EGFR	0.28165725360086924	0.1570197599496378	0.33995105600422365
RPL28	0.28165619602561787	0.3340575183993637	0.5436410721837027
MRPS17P1	0.2816320714606225	0.11319718662443586	0.27389255666209905
GRAMD2A	0.28155067578942083	0.08880447076882579	0.2338936576309046
PICALM	0.2814776913863266	6.071130050097315e-4	0.009517226160895438
MBD6	0.2814098102827107	0.17527752041507144	0.36489515403696793
GPR183	0.28139127209436676	0.11617111288733517	0.2784217880793645
ADGRG1	0.2813594246911899	0.23884540295427217	0.44401080390706804
CCL13	0.2813401322904454	0.21702589943043513	0.4181589262101342
KCNS3	0.2812640227513121	0.047425792233678286	0.1545218211571044
CRAMP1	0.28124335073781737	0.07122963760462196	0.2020217860184086
SF3A2	0.281229585550522	0.09225443304599176	0.24002691672935414
JARID2	0.28122734350351575	0.006365857990120055	0.04137203722231725
FZD5	0.2811933827784072	0.03346548025110971	0.12214329695231325
CKMT1B	0.2809252034042635	0.3459339098895967	0.5543293914905346
LDB3	0.28091172611390636	0.13230857112170719	0.3032366542370497
BCL10	0.2808317344635798	0.001854768212171837	0.018996953130049468
RABGEF1	0.28078142987877985	0.008562545704150335	0.050493662253297
SIGLEC15	0.2807610795492994	0.0713378678452245	0.20226175278964725
C2orf50	0.28074048817721464	0.11083672084972405	0.26946036975461735
PCDHB7	0.2806962105703192	0.10345621700216942	0.25845189148973763
STAB1	0.2806344689931555	0.328984584032487	0.5381038910222656
CHN1	0.2805261688100247	0.0882356447119743	0.2329328527350948
CBSL	0.28049566507646573	0.3139100859888854	0.5217581641351321
MICALL2	0.28046096189340375	0.10052017782586392	0.2538575498109305
PCDHB14	0.2800699867447771	0.16570709742661985	0.3519451870805984
ITSN1	0.2799515597753661	0.089353201354784	0.23497751431214312
GLRA4	0.2796353247714789	0.04581524236998535	0.15108019253287264
SZRD1	0.2796022764233941	0.04654585679808024	0.15261301889089107
BCL2L1	0.2794678280605174	0.028297629939137644	0.10996937174450934
RIPK4	0.27944132619109263	0.3058654110049657	0.5138262863900371
GLUL	0.27917346866371595	0.17982225332657661	0.37115295748073096
P4HA1	0.2791048235484439	0.10337533099862099	0.2583754452916441
TMEM47	0.2790400997226614	0.20109335235508125	0.39756680432703373
FBXL18	0.2789688790509528	0.08701639780376905	0.23121114234127926
LPCAT1	0.2786466568229642	0.02551180293651305	0.10284595698865019
BTBD3	0.27846406938098855	0.11349912790204333	0.2742975677847152
RBM47	0.2784350033868055	0.0447792541442153	0.14895832611174117
PIP4K2C	0.2783791135287714	0.03228210478587744	0.11942774777665828
DCLK2	0.2782008992780196	0.15377694509794315	0.33525527495891494
PRKAG2	0.27817774153250063	0.033421191865072274	0.12208573180233846
ETV3	0.27810399595423974	0.012879112643736004	0.06591210276613366
LIMS1	0.2780704750190166	0.01004402409552748	0.05595442831356802
CNTNAP3	0.27793123069807324	0.27357721229754206	0.48126531567666453
RBP7	0.2779069031287811	0.2797719723380787	0.48724651950468806
IFNK	0.27786287876511107	0.08953218731038799	0.23515931099545925
TEX22	0.2777694005923347	0.2272281140905643	0.4301785965380811
SLC25A6	0.2775766970662179	0.12157177905119833	0.28681427725724834
C8orf88	0.2775741026135201	0.04676092013270966	0.15305442608422265
SAMD1	0.27753939645017	0.1034209984974305	0.2584233700417308
SLC35F6	0.27742983529246157	0.02980084638263893	0.11375704696155256
FABP5P7	0.2774285886946213	0.6608075490009205	0.8036024198722315
RELN	0.2773795387836495	0.1880216697936799	0.38139630282391895
EFCAB5	0.27729633163194645	0.16440153997662305	0.3503019002239231
STX3	0.27726637004770716	0.015446955553963356	0.07457826722910135
STMN3	0.27721646518838394	0.008531467213297471	0.05047276684941072
CTDSP1	0.277163028596747	0.043726283401139446	0.1463382066141319
JOSD1	0.27712223464801156	0.014534583042119785	0.07148326668475052
CSF1	0.2771161960347923	0.15400932541571016	0.3355976012610724
TMEM98	0.27708492655642303	0.10900995368013033	0.267372594782617
TOR2A	0.2770422889852995	0.06107705888846047	0.18325946435116539
TDRP	0.27700404215933805	0.3872426572329485	0.5926830373683298
NPEPL1	0.2768786357813009	0.025381048282616357	0.10243941829832787
MSX1	0.27685830096267794	0.1160859001792231	0.27831037947209797
GRM6	0.2768446210427742	0.07402906169496655	0.20736068031672997
EPS8L2	0.2768328082961151	0.1120309026520269	0.27174634673030607
TMEM39B	0.2768309545257486	0.07232386755047304	0.2042457506269543
KCNMB4	0.2763777684612625	0.2906089946217677	0.49841552657964666
ZNRF1	0.2763576082470287	0.0966581534189699	0.24757267084951534
GNG2	0.2760467524065149	0.04184914135670843	0.14236522561256096
HCAR1	0.27602580084485173	0.12926381794817962	0.2985317588376286
SMURF1	0.2759938382381826	0.015829382315794577	0.07563483561406271
EHD4	0.27598500449718966	0.0023060441102804204	0.02180618740394931
KRT24	0.27594218071117443	0.17142415962289628	0.3596274327504715
TMEM94	0.27590942471718183	0.06285672681992602	0.1865548434646851
CRMP1	0.2758357393191113	0.11952824570972741	0.2837546355641036
CD99	0.2754694010875891	0.05182591734578224	0.1639606197203992
NFKBIB	0.27536660926296275	0.030473599702981052	0.1152747240197985
CD300LF	0.2752654663205387	0.3101735498106548	0.5176108010628985
RAB3A	0.2752157439975688	0.03891434851204771	0.135421300196874
DAZAP1	0.27504889484326167	0.003271584803275843	0.027270079685812215
RAD23A	0.2749841651259306	0.02125139691577607	0.09180922200747815
AGAP3	0.274973720672115	0.00875108792202597	0.05114757019272858
RILPL2	0.2749180268251825	0.021519561446878954	0.09242409924024916
TTC28	0.2748904396445706	0.08588801586509175	0.2292801670599682
SLC36A4	0.27485547284149625	0.014999485224409062	0.07303559410520477
ZNF267	0.2747916957177168	0.07982969767261773	0.21768846698146158
SREBF2	0.2747477555981961	0.10875375826744156	0.26701784165234993
TAL1	0.27468901867145323	0.09271024157907544	0.24092001320814369
TPTEP2-CSNK1E	0.27466873022980987	0.2238655849726014	0.4263454340142125
AC106782.1	0.2746054195214309	0.07975046363523729	0.2175416836179418
UBXN6	0.274462221864602	0.007189028308922486	0.04477971362386896
SDHC	0.2740654610098696	0.11355332516187257	0.27433651572458134
CCDC86	0.2740491623048049	0.10544905463441816	0.2615228183366272
MROH1	0.27395521480248686	0.03495719649710892	0.12568591014339497
APOL1	0.273935565716636	0.35640120880513015	0.5649162292593868
ZNF462	0.27378444120358747	0.17515124660010706	0.3648096689402619
GPR37	0.27360018280007137	0.3404445547928663	0.5492624894200833
TAB3	0.2734732167319587	0.011784226917061666	0.062266359406322205
AL358472.6	0.2734530618437292	0.17428385405042465	0.36382880240450693
MLST8	0.27343982290310276	0.02153273021941714	0.09242409924024916
ORC6	0.27332347173042226	0.13831425863108895	0.31251791621644825
CIART	0.27327870601913773	0.18191881154285033	0.37367873907536425
CUX1	0.2731672725497001	5.880051532746048e-4	0.009309768212670943
IQSEC2	0.2730221404286266	0.03050604378220062	0.1152981681240754
UBE2R2	0.2728915767591893	2.0041912332353334e-4	0.005054753294426374
CDC42BPB	0.2728780032826359	0.04583118875703523	0.15108019253287264
TMEM259	0.27282627600922726	0.10982430945534954	0.2681792812523686
DCP1A	0.27282067013046607	0.022547930738339376	0.09501311857629474
P2RY6	0.27279800218711525	0.12699008516965934	0.29499458386037325
KIF3C	0.2726921990950628	0.19920259287850994	0.395562223700184
LPAR5	0.2725801693541179	0.13536299965882115	0.30788834761021544
SAG	0.2725139618531853	0.15684852479974107	0.33995105600422365
ROBO3	0.2724656653472355	0.10383193981687294	0.258961880265479
KANK1	0.2724229981663129	0.2063114593241039	0.4050212751680389
AP003086.3	0.27238001212401286	0.13247396099321224	0.3034571835508954
PCDHGA8	0.2723589172366411	0.09325304230103773	0.24192673070826712
NOS1	0.2722735478978797	0.24050968706641465	0.4456533641000163
TMEM184B	0.27214461841406923	0.0901239324943665	0.2361897338120366
SLAMF8	0.2721052319996984	0.29266876377390616	0.5001890765167103
FAM171B	0.2719195538838317	0.17231145764813155	0.36086443439446186
IKBKGP1	0.27165188952667596	0.4136455822764603	0.6160796781111056
FOXP1	0.27137563669136444	0.02479919422973674	0.10085162697322292
FAM155A	0.2713475959657146	0.09823518629682258	0.2503761817730446
EIF4EBP2	0.27133697267574775	0.004204237652053372	0.03167512969265904
TMEM86B	0.2712199259490209	0.10081916724921205	0.2544625260343045
TMEM74B	0.27116727118559025	0.09105277805968419	0.23769494272440422
LRP10	0.27111438705404645	0.029171920947391555	0.1122627294885574
INTS1	0.2710880631655632	0.09869952290192846	0.25114848881062773
ZNF704	0.271004419181907	0.32683065150813373	0.5356510293869053
SLC7A1	0.270976195752775	0.16978738824861592	0.35746361246097214
TDRD9	0.2708458473324089	0.26695463212013754	0.4747246183860182
DYRK1B	0.2704087280811853	0.1727358647531742	0.3613330906694654
CARM1	0.2703971858733105	0.04230393977158712	0.14322953115627313
NRBP2	0.270300996116946	0.15069584409297074	0.33099738323272904
SRRM4	0.2701235629201673	0.2696530340432467	0.4776023402759246
OTUD7B	0.2700860231741027	0.023682297108279897	0.09822039290281649
SLC25A34	0.2699759631796914	0.11909735040740856	0.2832697396842877
SLC2A3P1	0.2698253777646102	0.3438089219008459	0.5522372423819977
KCTD13	0.2695854334248873	0.1881275097986173	0.3815352445880295
AP5Z1	0.26955253389554645	0.02619102754784242	0.10447736938197098
PIGR	0.26943194018718386	0.3574177793513512	0.5657958468655842
SGTA	0.2692435128890498	0.028193901003339433	0.10965717798823252
FBLN5	0.26916947180702255	0.16455292946459227	0.35045005808744467
CIB2	0.2691680891305839	0.13216878558669629	0.3029568268199938
NPM1P40	0.26908933381786004	0.3732408203657831	0.5810428804884995
VIM	0.2690177306248458	0.037595304974124756	0.13193024542661608
GPR107	0.26900711153529944	0.006401521860424863	0.04146840800922306
PROB1	0.26896061985941877	0.07900276460917129	0.2160872614489791
TLR8	0.26891788041081366	0.3241303888280692	0.5326487773419716
CNN2	0.268842269463363	0.02361885113333819	0.09801168603676691
PRELID1	0.2688207975419701	0.013348347867746092	0.06767035442130012
MAST1	0.26876738680873485	0.09656226864164566	0.24742641531278953
PKMYT1	0.2686907530271694	0.2822310733125269	0.48983552553734905
AK1	0.26862763522199273	0.18324580949138689	0.3752714165871522
MARK2	0.26836796558661735	0.08270323200022386	0.2233548096520791
POMZP3	0.26833011391581385	0.08544076615189193	0.2286130897177969
UBE2B	0.2681134637647169	0.05537278425190944	0.1715324760816036
ALDH3B2	0.26804432278921997	0.46989547257523556	0.6627941032524556
NUAK1	0.2680350446363544	0.2633462979165674	0.47065386681498816
COL8A2	0.26786086358672456	0.055381200598842995	0.1715324760816036
VPS53	0.26778888920860133	0.10681602108394984	0.26388092885966213
NAA80	0.2677381574788049	0.1270414631223505	0.29499458386037325
PLIN3	0.26750661026550837	0.025138001340435357	0.10177027729431572
HOMER3	0.267440228774924	0.09470080408527536	0.24450801963102847
AC104452.1	0.26731968822722285	0.32025031359592054	0.528355045991556
SLC24A3	0.2672677274383761	0.12290499354685282	0.2889153074110988
TMEM121B	0.2671351493371785	0.18845409815218572	0.38206184809472954
TMEM121	0.2670595600114206	0.05842545457729495	0.1777150816405286
CTTN	0.2670306454526967	0.045105178116635836	0.14955008233250508
ANG	0.26679861690734574	0.017596485666824056	0.08117990760893372
EFS	0.26659019400799355	0.20334924431115303	0.40083129641991105
FAM13A	0.26657706460313335	0.08526713788486161	0.22844176099472072
CALCRL	0.26639834439308885	0.09157700793867429	0.23866325687867865
HPRT1	0.2661224977466663	0.08753209341025091	0.23194830263163008
MMP15	0.26600353428007195	0.1655802949656841	0.35180676814979406
TOB1	0.2659713991375172	0.12010439897914263	0.2846468294172197
MXRA5Y	0.2658436598855412	0.2543899745428866	0.4608268337911746
CBL	0.2658387208388291	0.03785592021284333	0.13265606196107244
ECM1	0.26570512809771873	0.15584659436356452	0.3385176215723037
TFPI2	0.26547044037373624	0.4830027648015346	0.6719548909186723
TBX1	0.26529757774676777	0.11934155866369642	0.2835748844339949
ARHGEF7	0.2652351659498482	0.012813082613907638	0.06568140578656381
STAT3	0.26514960791691244	0.02038864306000704	0.08922962238758513
TCAF2P1	0.26486424317066337	0.08821747892740012	0.23292080274926413
SOD3	0.2645894372665203	0.2740387012431051	0.4817196426594308
EHF	0.26457722196863287	0.42988352423985665	0.629209859197226
TMEM201	0.2645478895087696	0.11339384992064665	0.2740818179098199
AC110079.1	0.26419557302244145	0.12317474079596699	0.2894302190080865
SMOX	0.26413266017605075	0.22733973912027694	0.4302821653884552
DENND1A	0.263921768011083	0.03538994569913731	0.12681582341446462
KIT	0.26369906992576286	0.17886374851969622	0.37003300285244795
ARHGAP21	0.26340677298269277	0.0022321684951995377	0.021464585329342686
BTBD18	0.26337945076929437	0.17177758949062952	0.36028061482266144
SPDYE16	0.2633592099654991	0.2183112063715251	0.41968785463767033
ATP13A5	0.26333347433981025	0.16260537357171376	0.3477728265786934
ANKHD1-EIF4EBP3	0.2632045105149392	0.15065728559878663	0.33098217009354985
KCNE1	0.26288849933705705	0.15725115583734314	0.34011443509642175
PCBP2	0.2628824596621513	0.13546578207465174	0.30804030248684255
GBP1	0.26277871265059893	0.3835016807784024	0.589856860367356
VNN1	0.26274860815806855	0.48127279708800996	0.670882918203677
MAP3K13	0.2626916543452733	0.029651708754051837	0.11334498044936109
TNFSF14	0.2625626667850067	0.21285333026794814	0.4130439978287379
GTF2IP7	0.262561951666066	0.10968254917523103	0.2680242087080239
RYR3	0.2625416388080366	0.14546723699429784	0.323408322531619
SLC16A6	0.2625223642211987	0.028432042215807862	0.11033281734550411
KRT6B	0.2625200619077983	0.503079536504809	0.6897155602149431
FOXB1	0.26238222501513814	0.24475161448239804	0.4497957463204235
SLC27A1	0.26231432932982424	0.08737637547738503	0.23184512748090574
BACH1	0.26225025029072135	0.011385858634566037	0.06095118134321457
ACOT2	0.2620728042166687	0.07154063449255409	0.20260184648337834
PAK6	0.26205961590918525	0.22160663370276953	0.4239291333958812
CTNND1	0.2620341351640132	0.07828581341556383	0.21486943516955925
LSM10	0.2615057077340692	0.19583570383521845	0.391648537682835
PBX2	0.2614037939421143	0.048755295847962045	0.15720851843275277
AKR1B15	0.2613527705353498	0.3772586098500412	0.5845068030111242
KYNU	0.2613306054113753	0.18215836700575963	0.3739090683600623
SEPTIN5	0.26094680190891006	0.3776537954131831	0.5846430343925837
DTX4	0.26089272149942744	0.11800803887715446	0.28146067768402094
CYP2B7P	0.2608117683301197	0.08704679754060114	0.231229164900325
FNDC10	0.2608089144789614	0.19698668406812336	0.3929865988661012
CTLA4	0.26071924628018994	0.3868693774722928	0.5925353804859148
SPIRE2	0.26067898376141674	0.1338611245442242	0.30563627844929475
ENTPD7	0.2605670426878506	0.03387044826745128	0.12321415160351487
AL590065.1	0.26049559046246573	0.11141472011762381	0.2706529629732436
PTEN	0.26042433268939025	0.017304953487530323	0.08041989917882138
FRMD6	0.260345295291752	0.08730675806363405	0.23173097207683402
LIMS3	0.26031372483929394	0.327973552898443	0.536954789042623
ZHX2	0.26023143347219957	0.08961060094105809	0.2353056500601267
DIRC1	0.2601662587151734	0.061404375221827436	0.18383295412464826
FBXO36	0.26011044113303283	0.02738071927270488	0.10769288413988772
SYS1-DBNDD2	0.2600466151353078	0.2179730378307545	0.41932018342526073
AL121899.2	0.26001864278871256	0.46981025018740774	0.662781162736581
IL19	0.2598585290572286	0.218283959789745	0.41968785463767033
ST3GAL2	0.2598080946117305	0.03466803076741646	0.12511907837555467
FBXL15	0.25976835846746926	0.1776795026458707	0.3686381396380284
PTDSS2	0.2597417711279606	0.024981881801364403	0.10128113613152737
RALA	0.2596028354353006	0.03320206245065902	0.12164854930841587
PACSIN2	0.2595998032178839	0.03602213565113534	0.12840946565897016
LILRB4	0.2595692707497861	0.4449433853489505	0.6416551978190128
PTGES3L	0.25952197801413857	0.1178061322007894	0.2813317548373335
RCN1	0.25926593765497685	0.05392354077619649	0.1683267655472776
NRG4	0.2591207554268784	0.13836651844859266	0.3125199984743009
BTN2A1	0.259091628890908	0.014705366238857546	0.07209575803343761
JAM3	0.2590471662390357	0.12757063682041672	0.2959023642895349
USP53	0.25896019865734843	0.05403898065027732	0.16853351732580568
APLNR	0.25876713446179256	0.39000788237683437	0.5948948949588749
FGD4	0.25865128041090557	0.024048635255919614	0.09904265171115013
AC013489.1	0.2584327496611183	0.41798616659346555	0.6200702889531622
LUZP1	0.258263655220742	0.010423310537213851	0.0574159769668584
MAP2K1	0.25821585954725634	0.0057870091833537975	0.03876735402647199
LINC00674	0.25815977947086066	0.060817798724652095	0.18282118546445558
DDX25	0.2580849536332854	0.07940687735914288	0.21681166689657555
PIK3C2B	0.25804168709314634	0.167011335798153	0.3535349150793238
CFD	0.2580145469632904	0.40414170409741423	0.60699234192845275
CDHR5	0.25800303555237253	0.22385237612329886	0.4263454340142125
TRIM62	0.2579200247506024	0.10579451767022731	0.2621138766062851
ANTXR2	0.25776687247026864	0.010927453246354125	0.05929638740294563
OR2F1	0.25764838352467034	0.21216230102579925	0.4122636338439592
ZBTB17	0.25751645399479983	0.04397936706734848	0.14689980361009894
C8orf44-SGK3	0.2574704934199219	0.27725149632560725	0.48527513027146607
LMTK2	0.2574373646535708	0.01789709373507143	0.08212425782773264
MAPK12	0.25743654129053617	0.09486716461883911	0.24477929698623166
CASZ1	0.2574293615645109	0.278465850385418	0.4862575392933907
ADAM23	0.25719104173568486	0.33576013065815535	0.5450893444179129
TRIM29	0.2571146997420808	0.37613986079184125	0.5835654209150463
EREG	0.25698326601602695	0.397248675775529	0.601907727980092
DNAJC22	0.2569727456698506	0.16149269826171336	0.3459547732964525
ST14	0.2567327447954826	0.2076204804475461	0.4069475480902171
FKBP8	0.25669574012330276	0.02103608322222009	0.091154586331103
ZC3HAV1L	0.2565731493004497	0.09483264012892074	0.24477063980548142
AKT1	0.2564385066064814	0.022231203249814785	0.09434047353928923
TCEA2	0.25618559134189933	0.06113815296251312	0.18336183139761617
IL7R	0.2561462794706344	0.24465508386217028	0.44971393180856084
PHF20	0.255763346226872	0.04932459887165849	0.15850699111975072
RIPOR3	0.2556655156805272	0.11336816401582715	0.2740584145639525
IL17RD	0.2556614755100921	0.2673585555565654	0.47519959219139773
GPM6B	0.2555891271492552	0.10130067462149892	0.25532361789495867
WDFY3	0.2554284414085597	0.014235979719150787	0.07058620490376472
ABCC6	0.25531365066150213	0.08187039616782898	0.22180886010704917
NPIPB4	0.25528765242754137	0.19158920127156903	0.38613217274045186
RELL1	0.2551920072376843	0.003066961284240171	0.02620843911807032
CPPED1	0.25495063457856926	0.02234813966772309	0.09458115593864004
PPP2R1A	0.2549251912077146	0.011579706956670065	0.06168039864167181
TFAP2B	0.2543834255955424	0.22262834022236977	0.425029021884959
GPR153	0.2543777062757284	0.17509132561444868	0.3647735950301014
GMIP	0.2542739538212926	0.12839919982172282	0.2972605511622284
CD74	0.25421195906298166	0.2694875179338705	0.4774934034782754
SEMA6A	0.2541571275539489	0.10444095641012315	0.259675940796314
C1QTNF5	0.2538850008806093	0.30957684734261304	0.5168668724522032
UBE2Z	0.2538235299802931	0.022921027350896916	0.09608876215033285
BCRP2	0.253617482304328	0.10886078129590365	0.26712149014075803
GPR132	0.25345749211922186	0.21140170736671493	0.4112990500630531
AGER	0.25345568268415763	0.1871280982465607	0.3802928950671151
PGAP6	0.25318363417721645	0.05280257875960171	0.16586762817777725
PRPSAP1	0.2531801934371316	0.0036415139398731674	0.02909982558111432
SGO1	0.25304128430333606	0.09647774265856264	0.24738978626764893
CNN3	0.25287993795685537	0.099905496431381	0.25264052368390427
OR7D2	0.2528423471476299	0.10647905847632788	0.2633146391923632
ST20-MTHFS	0.25280388718989455	0.26760374516359814	0.4754232211504141
CACNA2D4	0.2527863995073818	0.0941194511249247	0.24358404118397092
KLLN	0.2526500207138713	0.04251872495782272	0.1436443410737254
SLC39A4	0.2525759261727518	0.21131145878286667	0.4111701774408126
YWHAE	0.2525527614828862	0.11713309187772641	0.28019335080403196
PFKP	0.25244017957524356	0.04213195981101879	0.14292983592783218
POGZ	0.2523672745900827	0.08641716881196493	0.23019038978144338
ISG20L2	0.2523558116657041	0.09805729134237882	0.2499971883635905
RIMS3	0.2523519854532479	0.24332288765100163	0.4482470364698153
SEPTIN14	0.252302573422416	0.09499332908716254	0.24495392481908176
TPBG	0.2522127500576765	0.12129044652569171	0.28640174095196813
LAYN	0.25220846486764614	0.07843996565575607	0.2149880575716469
MINK1	0.2521693098727109	0.06712919909329199	0.19412150193728897
PIP5K1A	0.252036293603906	0.023306881219403632	0.09720661005413717
DCAF15	0.25199739675485144	0.07616154860481286	0.21084166179395736
FAM114A1	0.25196890832324303	0.031473212466206844	0.11773236423848672
SNED1	0.2518960309626177	0.31225250960640355	0.5198068431296283
CDC42BPA	0.25186339970391636	0.06716817519390336	0.19417934702075962
RAC2	0.25180383601427625	0.28171604323523697	0.4893696340723632
SPRR2E	0.25176109451710094	0.4817132654707075	0.6711514547141165
CNNM1	0.2517579564523542	0.07606922525893343	0.21068825530636182
HEBP1	0.25174495142221787	0.07336507511346597	0.20606477141513938
PPP4R1	0.25169857990224376	0.03429675914727202	0.12427676690584707
MYO1F	0.2516731267998482	0.16662329573843704	0.35292813104770987
SLC25A25	0.2515470795116803	0.0036250286845465017	0.029008699169560205
SLC16A12	0.25151478156627816	0.14547827293372453	0.323408322531619
APBB1	0.2514478455049982	0.05225562142762362	0.16490142760067594
RHOC	0.25143840580003207	0.016559588147007805	0.07795023282504361
PCDH11Y	0.25140656642304693	0.14359495395862962	0.32069165187030935
E2F1	0.25114178526554776	0.12305212958946339	0.289181792125643
IRGM	0.25113717820572823	0.08553874060661787	0.22876178686736715
C4orf19	0.25110264014088357	0.1647650223433248	0.3505480211158575
CACNA2D3	0.25108915461867587	0.21938056714913562	0.42108184402924764
TBC1D25	0.2508805657833504	0.12166067230048172	0.2869750706812327
RPS10-NUDT3	0.25087102179492327	0.22116872249123548	0.42356456862697467
STAU1	0.25074825187124894	0.004127727011225182	0.03133303416100675
AKIRIN2	0.25025672507658125	0.07828246156003436	0.21486943516955925
TCF3P1	0.2501529594096161	0.1388546494561996	0.31320941411188336
CNKSR3	0.24994090355600385	0.11565936373162532	0.2776765181416071
NKX3-1	0.2497498176897487	0.11751869438407157	0.28084114447770386
C1orf74	0.24946372872808098	0.22823028695950276	0.43113697282262625
TOB2	0.24930937348358206	0.1576158685199185	0.34046061407714484
KMT2B	0.24917921608684956	0.2510904990401884	0.4571545879350668
MAST2	0.24908926377054108	0.11323845213166804	0.27393782180798276
CYTH4	0.2490657940590264	0.09718178672331469	0.2483616188828603
MRC1	0.2489447563004319	0.2897611750692529	0.497443155555001
CRYBB2P1	0.24888111997810247	0.13017488975822306	0.30003297269307805
KHSRP	0.24883058174757267	0.10209277468487242	0.25635465784141354
NBPF3	0.24869289642202208	0.15824509625003427	0.34147521084700566
FAM122C	0.2486598734895682	0.14654144536407476	0.3249413766489422
SYT6	0.24850278795049247	0.22995520453035784	0.4327659473075955
USP30	0.24832033633574913	0.036226625890031505	0.12880954388159296
MT1E	0.2481863941696716	0.17897736004249773	0.37003347708895007
CHAMP1	0.24814499947972868	0.05874671811009257	0.17840708417012505
GNAS	0.24813003255095545	0.09822524047249695	0.2503761817730446
RNF126	0.24784948030952947	0.09096473875110933	0.23768238471303235
UBE2H	0.24783676378956798	0.04752935964619422	0.15474149884811333
HOXA9	0.24777354991811396	0.2585649257246489	0.4653136142323048
LY6E	0.24765168750136723	0.21223398906636737	0.41230734826749904
MT1M	0.2476107815938806	0.4812528614914642	0.670882918203677
DGKH	0.2475919213978104	0.052258104968693035	0.16490142760067594
MYOM3	0.24758519362650278	0.18726652983501196	0.3803747270103878
SORT1	0.24755797550178382	0.10448597370499448	0.2597361445344797
RPS6KA2	0.2475181481075035	0.14568110240014498	0.3235363608614295
CCDC93	0.24740421817080183	0.07370483175547647	0.20671392790902957
MFSD12	0.2472732545503149	0.07005652850920746	0.19995300845336295
RFPL4AL1	0.24720370803267094	0.28765997570925095	0.4955912559377186
RXRA	0.24719232258092294	0.08077644051934976	0.21950119706345045
CICP27	0.2471702504556612	0.18710437716638167	0.3802928950671151
ACTG1	0.24712893996731466	0.05712093357917501	0.1751117257828165
DCTN1	0.24712120896559409	0.07553037543702815	0.20960933008730556
PRR5	0.24702038725954312	0.054596813375524966	0.1699005809081851
LRRC37A16P	0.2467854106080578	0.06048403045857458	0.18226095752297902
SHTN1	0.24665663120663872	0.0891362785724923	0.23458717850836494
AC019257.8	0.24651738772914444	0.5956469768234915	0.7566607724772746
PPP1R10	0.24636750110564254	0.13188371522198183	0.3025869002112056
TPCN1	0.24633969062109884	0.13158142043221893	0.30222598097835685
SLCO2B1	0.2463308883725368	0.25658243068164927	0.46301097212046827
MYCN	0.24631779030834772	0.08819463774019298	0.23289640266781877
TRPV3	0.24630357905323308	0.2815604348399108	0.4892666105158267
NFAT5	0.24624269590360814	0.11509828270853079	0.27683400159881877
MAP3K8	0.24618298337562816	0.028990668840752458	0.11184167693126512
CLDN10	0.24613441814099202	0.40237949460121925	0.6054160846728797
DIXDC1	0.24613190433969034	0.12130054464961314	0.28640174095196813
PDZK1IP1	0.24609342091514996	0.40274105606230515	0.6055791188925257
PHETA2	0.24607334397829694	0.07709978430335535	0.2128883918405289
LGALS1	0.24604227372859544	0.06638198140943076	0.19282326998764932
SBK1	0.2460376711502157	0.28127717589180923	0.48907215322847325
SLC36A2	0.2460290312626336	0.08030197703048006	0.2186977348357142
ARNTL2	0.24585545144878473	0.14422419405657153	0.3215936618774463
PPP2R5B	0.24566194483915949	0.1518722585874576	0.33258470950258456
PDE1A	0.24565518609152148	0.31207222707288496	0.5197662797727247
MIER2	0.2456478901889616	0.061385698827548595	0.18381361993736137
PTPN9	0.24542821274032445	0.007564887649677759	0.04622360859032046
GTF2H2B	0.24542539082297443	0.41420073789377243	0.6164772845846387
PHC1P1	0.24541873483148557	0.28369799166325393	0.4915192712047376
AP000295.1	0.2453635159717873	0.1150419871978191	0.2767763459908194
ACKR2	0.24531734923466741	0.2817340275806966	0.4893696340723632
TRPV4	0.2453018091854311	0.17520721643681594	0.3648433536842363
CSAD	0.24523482595376977	0.15321526078455763	0.3344138849012936
NEDD4L	0.24517696594924265	0.16624116167932354	0.35266183494657866
NGEF	0.24516149753128857	0.44198601025128814	0.6392256263101775
FAM153B	0.2448541795316253	0.13768798040553204	0.3116038938079472
SNCAIP	0.24483513473183272	0.29146907533107086	0.4991728703880806
EPN3	0.24483252121037546	0.4199461206054663	0.6214198531538225
AC004706.3	0.24475226750682016	0.11012810317606245	0.2685146527086789
SAMD5	0.24464246182630744	0.2960090640294585	0.5037920116780438
LRRC6	0.24463943752659711	0.18155999629900987	0.37329990834680565
PI4KAP2	0.2444305637517421	0.19024852786360433	0.384289459738644
CRAT	0.24438159759304678	0.05100474944859192	0.16220173339036892
ZNF316	0.24437009291495393	0.18580450947614896	0.37870771539860165
SIGLEC9	0.2441510303717176	0.2841879963584457	0.4921319841299663
GNAI2	0.24408916919882273	0.02171738737248693	0.09290788377562796
RBP4	0.24399876425356398	0.21915456091034896	0.4208367185007542
NEURL3	0.24385158282205222	0.21349835724796015	0.4137799194059889
ARRDC3	0.24382206797271788	0.06057118081276389	0.1824272724971125
KRT42P	0.2437435738833782	0.3045416749951302	0.5124571272763687
ILDR2	0.24373365344453668	0.2700592169142672	0.4781600588975213
PLS1	0.24369527938086954	0.16330234110277364	0.34871857578814874
C19orf38	0.2436348839928022	0.21504534460699956	0.415779835118049
TOM1L2	0.24360577359344937	0.1674873169788263	0.35406183791275986
ZNF521	0.24356899150513556	0.23726824812312894	0.44184631895482634
RAB35	0.2434683275956111	0.03604347847129871	0.12845880724682424
PRSS23	0.24337102543203581	0.14917575509391204	0.32878182831187175
ATP6V1F	0.24332539107489382	0.07540764978077395	0.20934133475485112
KCNS2	0.24318976042223894	0.187145455823661	0.3802928950671151
EEFSEC	0.24301141805967585	0.20799066779538644	0.40739336451972924
POU6F1	0.24296889051826165	0.23917194260977426	0.4443766428547667
CR1	0.24294076825715916	0.3925339517492673	0.597313061095799
CALN1	0.24278236363363248	0.45047969441311675	0.6457240116200406
SMARCD1	0.24277871180259325	0.030685474986584277	0.11584849187505637
CARD10	0.24269680378602	0.3520019137826347	0.5605907908051352
TUBG1	0.24253623860697937	0.11396017988868998	0.2750624496960981
MPP3	0.24252092924812851	0.19301424947915358	0.3881819168914275
CDK11A	0.24248903526311683	0.12083781043505451	0.2857490645640771
PDGFRL	0.24247585995820908	0.5309282952231951	0.7109423060456175
LOXHD1	0.24240701813490928	0.1830057422829721	0.37505664631353486
ANXA11	0.24240367471775848	0.12620656940064784	0.2939727286433752
TNFAIP8L1	0.2423696169354237	0.04788528811645176	0.15542751307699704
LAMB2	0.24216026624372589	0.1893122705664257	0.38307605263500416
SDC1	0.24210801340993626	0.3697187119206983	0.5776217998872096
SIPA1L3	0.24210636419387743	0.15538851604904177	0.33777968232290434
NPTN	0.24197167188658053	0.00441788014764717	0.032596379805453594
BRPF3	0.24192881221911122	0.12223340778780817	0.28796906154439605
MID1IP1	0.2419091084528393	0.08770933389063247	0.2320800900613537
SAP130	0.2418530164239674	0.10169486455321557	0.2558896115690276
FZD10	0.24181919030426813	0.3218127194404233	0.5300098884802124
AC005865.1	0.24168014672044857	0.1373016261153839	0.31109954316299937
ARHGEF5	0.24161246505882517	0.23985678098919863	0.4450696039050847
LSP1P4	0.24157849307056511	0.24310710988779574	0.44805182901762447
CDH1	0.2415746682700206	0.36850466639769885	0.576367011787432
SPG7	0.2414576189287807	0.3623378423751231	0.5702494884092095
B4GALT5	0.24141264190961653	0.08544749351847401	0.2286130897177969
VPS37A	0.24134638538689135	0.013911158685727738	0.06947465514525737
ABLIM2	0.24133389412517747	0.2765317692443147	0.4845601707059132
NOCT	0.24113806275657268	0.21839643248155738	0.41976976461808707
CCDC17	0.24113707056378686	0.17065473975142356	0.3584524001279441
PTPRF	0.24110293008769723	0.33891664174977043	0.5479050672107574
AC007424.1	0.24101413426313395	0.06360704777043684	0.18796733271246435
RRAGD	0.2407646911944683	0.06269985926687706	0.1862506660789713
DUSP3	0.24075886439412209	0.018877985078822823	0.08494101273642692
MAX	0.24074839891103839	0.04226399227172592	0.14315088363396092
EIF1	0.2406197053065373	0.09054986967771841	0.23692383777401496
HEG1	0.2405933447040658	0.1748062504190531	0.36422399786181825
ARID3A	0.24039332158137228	0.1720529563257337	0.36049850342926054
OR7C1	0.24026872179579994	0.18759718317238513	0.3808656504833545
PLSCR1	0.24021133226399094	0.19245143835910553	0.3872774244300449
MLLT6	0.24013271616489185	0.155763718103897	0.3383924160065545
SASH1	0.24011584717278467	0.1320339904392016	0.3028099753945798
PCDHGA9	0.2400245414767559	0.15522623540771366	0.3376412144490151
RASIP1	0.2399927582454806	0.24515081883709228	0.45030652929155907
OR2A5	0.23993775259803218	0.2554987070748984	0.4620290769437841
LRAT	0.23993272985450553	0.22755685715043839	0.4305979202984815
TRHDE	0.23938959079492417	0.30868114730755114	0.5160254439322348
GAA	0.23932856774885636	0.15367595899774183	0.335133316830811
LRP5	0.23927392764806354	0.12423309685958774	0.29103854770457455
ITGAV	0.23912082608712204	0.13066561000176619	0.30088369172808066
BCL2L11	0.2390229014336045	0.12661091596290577	0.29448920157122077
ADRA1A	0.23895285340491393	0.07652875820518232	0.21168712393211875
ITGB2	0.23878352722430485	0.3700579262733774	0.5779518456389957
MAGED4B	0.23876458501764486	0.33023052581296475	0.539472032438756
MPZL1	0.2386301883825972	0.0050451282940368325	0.03551587433941706
DBNDD2	0.23857960900501585	0.016828167928146048	0.0787168467002188
SIAH2	0.23849604047354145	0.02060033535162587	0.08985755040667169
ABCB11	0.23838267082688358	0.36198308995393047	0.5700395612465693
CATIP	0.23821513003117245	0.12459695709358291	0.2916914409060297
ATP2A2	0.23813956842673	0.09610586101635885	0.24689662014778657
POU2F2	0.23808864474765468	0.27373944445313925	0.4814406887398593
TUBB2A	0.23795501088115056	0.4159630171363695	0.6185625797551518
NECTIN4	0.23781761127565293	0.29783195321055106	0.5053876534612254
ROBO1	0.23763324511963813	0.2597452490515726	0.4667020658911112
MPDZ	0.23755058513292848	0.2259234505081176	0.4286913119059849
IL27	0.23750080982304334	0.35016621679732163	0.5587887612793881
AC110926.1	0.2374048546854979	0.15744332816776144	0.34030253627072
AC006001.3	0.23724379240956583	0.017100284281512005	0.07969139087234063
TBC1D3C	0.23714054567520454	0.37248532558471137	0.5803139738571854
TLE5	0.23709718551922876	0.054786440118237266	0.17021367689129413
FOXK1	0.23695667251011	0.06255016870944935	0.18599959005891997
PTH1R	0.23688930309192802	0.3482455018795404	0.556939131461256
C11orf68	0.23688123047254317	0.1228328157349888	0.2888691125904474
CNTNAP4	0.23675539523891556	0.3795517117916506	0.5862369250998184
JDP2	0.23672084154186424	0.06258581401844981	0.18604097640443554
TNFRSF4	0.23642264382078837	0.22369444567507685	0.4261616845239394
F11R	0.23615352154922142	0.0679180370338086	0.1957086293461168
ZNF8	0.2361055123619069	0.0931361105920022	0.2417332364183143
CHPF	0.23602178740378754	0.2443552023253889	0.44937530496373335
AL031777.2	0.23601972371559654	0.2559355675022166	0.46237963851413216
SLC37A3	0.23595867631040957	0.045169777150291274	0.1496483717737934
C1orf122	0.23593112307735975	0.05668892909651695	0.17413415439961485
AC004980.1	0.2359149778907601	0.16337595127062873	0.3487916853775648
ANKRD11	0.2358081369833025	0.13518401559273543	0.30772647441520595
HSP90AA1	0.23567675720857295	0.10412401133962255	0.25928801718642375
AC027796.3	0.23560401247443072	0.33545945610913264	0.5448106140768375
NYNRIN	0.23551947147817875	0.37760572461595954	0.5846430343925837
PRXL2B	0.23544460557563873	0.12378268808000761	0.29042040462667906
ANO2	0.2354442991760035	0.2890823458084531	0.4971914403906557
HAP1	0.23525218799373893	0.2704122614364731	0.47853776760355504
SLC22A18AS	0.23516985143543603	0.0706638162737464	0.2009225945646847
GRB7	0.2351290234893062	0.4166446654244349	0.6192535927263885
AC122718.2	0.23511205937555335	0.12674760169528043	0.294664840734009
EPS15L1	0.23510486507980577	0.1122070136253196	0.271942415558109
HECW1	0.23507491010780523	0.39639264740280267	0.6011525996808751
AC245078.1	0.23484960332541216	0.3167181423907351	0.5249006279339339
TANC1	0.23466745076113327	0.1379473158772942	0.3120258597805657
CRISP3	0.2346292392159969	0.27876361025112595	0.4863807259857903
AC010319.1	0.23462323072128166	0.18799362194936142	0.38139630282391895
SLC2A6	0.23462201543405037	0.29507393014950994	0.502639072716691
SIGLEC7	0.2346058183409525	0.23867680923069587	0.4438901344565233
ZNF275	0.23458844227111708	0.14590466953942988	0.32394884816060376
CHSY3	0.23456260489797298	0.32649933095702643	0.5353601151511946
BDKRB1	0.23450172556011184	0.12848682212444268	0.29738300160576847
MYO15A	0.23445193348609839	0.20114349549756336	0.3976200346757212
MKI67	0.2343719489512468	0.34876183516117154	0.5575566119431538
MSL1	0.2341858653938429	0.01600553383214906	0.07620166197401759
PLIN1	0.23401651327906467	0.6011943740046573	0.760733505246106
PLEKHA7	0.2338516288165553	0.18176440577973016	0.3734511636446166
AC015688.4	0.23375552771035557	0.31831304987671766	0.5265247734124205
WDR60	0.23370234572197068	0.23964811357599256	0.44483815758425943
FAM210A	0.2336866346081239	0.05952518823187579	0.18025974331934091
PLPP7	0.23364696770219817	0.08946865476497012	0.2351081555862224
ADIRF	0.23353854512171512	0.33876931363747176	0.5478259208164453
MMP17	0.23341340503115404	0.10309169293561452	0.25791749328303853
KBTBD12	0.23324128852300222	0.08775196208144065	0.23215701384901455
SBF2	0.23306402642210244	0.04100412891047196	0.14010297894717996
PPP4C	0.23298248049795856	0.006183453974170566	0.0405696930067637
ADRA2A	0.23294389623479494	0.48187379376387496	0.67117435690982985
TMEM115	0.23250045255910567	0.018813707473644848	0.08476315193006262
HSPBP1	0.23248566951817518	0.17747858501179872	0.3683578679344386
TOLLIP	0.2324743911005971	0.17093160183158126	0.35881388592373487
HOXA11	0.23243378714687646	0.2142361718046608	0.4147146168011892
NME4	0.23238092469225258	0.21305873165286576	0.41320846880581275
ATP9A	0.23235681850124212	0.20424366299849878	0.4020775639555456
PRR14	0.2323352869877766	0.2086357257276093	0.4084248774512921
TNRC18P1	0.23223436121022512	0.14148962045260527	0.3174939856149939
SMPD4	0.2322178230011671	0.10581899337102503	0.26213659214216745
ZNF500	0.2321153344080371	0.16295082119957027	0.34810549092183285
NET1	0.23199560487206305	0.15369410190461755	0.335133316830811
SYNPO2	0.23199154547469458	0.3715833312200325	0.5793303484289017
C11orf95	0.23192621472042418	0.11768332324795155	0.28111687970723537
RERE	0.23180426432464607	0.12004907767850813	0.2846323292269303
SYMPK	0.23160265578314654	0.1747760672556756	0.36420998382075115
CETP	0.23156002267190567	0.14204585292788277	0.3183113362195751
TMCO6	0.23144540487580567	0.09548250840096124	0.24577453124401943
PSMB2	0.23134239495117193	0.07697631436025659	0.21258174220599807
TERB1	0.23130147655974925	0.20222498354302137	0.3991589261381099
CHRAC1	0.2312869949296612	0.274246014180868	0.4818862089931628
ETS1	0.23124044539530253	0.08312672621932801	0.22418034433165232
TMEM268	0.23108726189099027	0.12665497228918432	0.2945364476442533
SEC14L4	0.23104208442592328	0.07327974675903975	0.2059264298077709
H6PD	0.23103084414129604	0.057762350147869894	0.17623022381654585
LCOR	0.23101705726766397	0.041058562309439196	0.1402063649417058
ARHGAP39	0.23089713205424767	0.19034564568513823	0.384349626501355
NONOP2	0.23082028239022168	0.10892003450688623	0.26719031527437714
GALNT18	0.2307062639633921	0.14757621830955986	0.3264328001228639
PDE4DIP	0.23066875681025856	0.216889938876619	0.41813909795014825
FAM168A	0.23065584305435838	0.01378404786406058	0.06898066033665617
AC006064.6	0.23063569913780002	0.6778933794644844	0.8163800368023414
ARRDC4	0.23044241131374665	0.18500357319052047	0.37765957693260976
NXPH3	0.23024478117846303	0.18309145077072386	0.37514250950570066
KCP	0.22996174658590007	0.06006243129791536	0.18137350308178463
LSM12P1	0.2297288897016858	0.17590535560862725	0.3658683064578228
TBC1D22A	0.22970354820297612	0.03648210061015223	0.12924202998528278
MRFAP1	0.22970323035554063	0.13670807687184056	0.3100828895934132
ZFHX2	0.229649510106254	0.22922739078639887	0.431992854321237
DPP6	0.22964832255732143	0.14265550981389868	0.31934029139565256
MPRIP	0.22962820062818157	0.0681423245571135	0.19615688486141683
RUNDC3A	0.22955489301971577	0.3188617700240996	0.5269234595833934
NECAB1	0.22948913755819267	0.21332836178639525	0.4135908746283277
KCND3	0.22948017220681027	0.1329978154284883	0.3042869190665146
TENM2	0.22946009318683291	0.5515827340045978	0.7261123906094004
PLEKHG6	0.22935240153278658	0.1741708551395121	0.363785326779381
CAPNS1	0.22933234074655573	0.1510109953045156	0.3312917364322097
GIGYF1	0.22918249933494117	0.1434733783308649	0.3205455451945286
CFLAR	0.2291198292512746	0.06680282777277846	0.19356995357171422
SCHIP1	0.2289383800062843	0.2373492708349068	0.4419010940473776
PRDX3P1	0.22890090744263647	0.1662243489078353	0.35266183494657866
BMP3	0.22878139134895484	0.06679524039405899	0.19356995357171422
LARP1	0.2287772438381923	0.22209179377508886	0.42443052878009113
DNAJB6	0.22875934810281606	0.04197923162240915	0.14267380931768123
PIP5KL1	0.22862695248039477	0.11953319363266822	0.2837546355641036
FAM110C	0.22852574262457814	0.3732935127880783	0.5810428804884995
SERTAD1	0.2284991136893959	0.15117565893007018	0.3316104981654223
U2AF1	0.2284822608197432	0.26244361420009465	0.4695796565851657
PRR13	0.22842153736761706	0.04361076049055178	0.14614434327719733
KMT2D	0.228383710156022	0.19490645177427413	0.3905184746067092
TRIM9	0.22828527311805313	0.233834462423459	0.4373064506936481
SIRT6	0.228063129589406	0.06222337635773454	0.18531744697847025
AC104772.1	0.22800355041029585	0.14990721730076007	0.3299177444105267
AC006449.4	0.22790533082376097	0.24124887501823283	0.44617936661035823
CNOT3	0.2278768654098844	0.20097738312528585	0.397475191825906
DENND11	0.22783859761676784	0.1349983265965244	0.30742637539434575
CHMP4B	0.22757395258769542	0.049281352081533066	0.1584302918910329
PKM	0.22743581189999418	0.05119001261876855	0.16257063935892185
AMDHD2	0.22743468908288555	0.07116798344096094	0.20191931331896779
COTL1	0.22741450680689645	0.1990631795876319	0.3954745084849505
SPTB	0.22720583486699875	0.21944846236214358	0.4211649577442238
PEAK1	0.22711155662089233	0.05744125340170349	0.17559469198575012
PIGQ	0.22704766496948547	0.1074291140539677	0.2649008951642732
NOS1AP	0.22694894405159738	0.22660126412965295	0.42945403366758594
AC004910.1	0.226882232576568	0.13185749268810817	0.30256727352054835
MAML2	0.22665904173992946	0.03169904187226213	0.11811272673248237
BMERB1	0.22660660646892072	0.15000300334278224	0.3300104614908975
CCL2	0.22648033478350804	0.43318804974018754	0.6319939812404765
AC025165.3	0.2264415632561838	0.200128151339456	0.39634700501923115
SULF2	0.22639389549293032	0.12013065834511086	0.2846468294172197
SLC4A3	0.22634199883899053	0.26746834569462374	0.4752926657694751
SLC29A4	0.2262937246155865	0.17427492528487665	0.36382880240450693
C4A	0.22623761077957916	0.3945666983816116	0.5992864487614279
LRRC15	0.2260895947019428	0.49630737972936845	0.6839352923364798
CNNM2	0.22608794452063075	0.11004216686575428	0.26844927152498327
AZIN2	0.22606095727871667	0.21625616690633814	0.4174271788176761
USP32	0.22603926533851304	0.006709757340793634	0.04263621315810426
BZW1	0.22603525487602205	0.10102319697081971	0.2547147008429458
CTDP1	0.22594054123313345	0.03616846726460628	0.12867913275001733
MRAS	0.225681431551374	0.11010263400773669	0.2685146527086789
DCBLD2	0.2256124061182696	0.14969487681694052	0.3296290041777172
THSD7A	0.2255860155825049	0.2534326033596886	0.4597980011160787
RNF157	0.22553652824367632	0.4174233011621563	0.6200382247933431
SLC45A3	0.22552811445696963	0.16636680847512933	0.35266183494657866
PIM1	0.22549789195578285	0.0666181955934086	0.19326386575251947
EPDR1	0.22548640330208825	0.2407142695479534	0.44579126916932005
SBSN	0.22545726953087808	0.5405990919777645	0.7184912262413051
OPLAH	0.22533441649244734	0.1307250132924645	0.30097685569151045
R3HDM2	0.22523475302711304	0.15819729013151945	0.34141507164489865
ZNF532	0.2252076198280628	0.03257793403213235	0.12004289071558459
NRIP1	0.2251593462453929	0.043992936447872937	0.14691478874216538
GNAQ	0.22506764805076962	0.03595923479515045	0.1282653396931788
UHRF1	0.22505506746515103	0.2646502008419533	0.47199903034976565
CCDC27	0.22503138436119646	0.14449105617603822	0.3220209964881122
ATF6B	0.22497970277742496	0.1693021873513869	0.35679300497077293
FOXN3	0.22481076100212594	0.011039511295970856	0.05963256935689594
EDA2R	0.2248061831873298	0.19997378025627627	0.39618073466836967
AC022384.1	0.22479548803560778	0.12908788053640732	0.29820989534412184
PTPRM	0.22469769170783493	0.15648911675626215	0.33944022685036807
TMEM44	0.22466609991160258	0.09514211231587082	0.24522227198299096
RUFY4	0.22458673032354715	0.33049098654977305	0.5397028401300475
LONP1	0.2245517090859952	0.02372965854216738	0.09829956519947179
BCL7B	0.22441927202495116	0.029189190718991606	0.112303952159679
USP35	0.22435633549634604	0.09453973164951646	0.24422882855603703
CAMSAP1	0.22431333306344658	0.022006702949496738	0.09381747274337358
SLC30A2	0.22428398680917327	0.22410483116475738	0.4265164740716237
SPRY2	0.22426599327100982	0.12368241769266446	0.29026468452609
TEX35	0.2241131943627559	0.152043007048952	0.33278840691632194
CPEB2	0.22406090300206838	0.17117542207876116	0.35923763518367463
SIM2	0.22403224558802814	0.0998877537330198	0.25264052368390427
USP31	0.2240233564935563	0.0934698280082825	0.24241569054094167
WDR45B	0.22402220989346588	0.017304551223445017	0.08041989917882138
CSMD2	0.22400178068359278	0.33657490706953397	0.5460255100005466
STEAP3	0.2239872953068982	0.28851374639457944	0.49644881717821615
APBA1	0.2239595022471521	0.2993518190378753	0.5070623047501103
CCDC158	0.22380223831647755	0.15447217871147928	0.3364711346265687
STX12	0.22379619328959155	0.011431851012021974	0.06108282327016422
NDNF	0.22373805333085028	0.31402103058093506	0.5218447499950037
CCN3	0.22371672337988358	0.3716727887308766	0.5794170693687994
RAB24	0.22369130413498084	0.043813171051352684	0.14654307700281538
ZFP91	0.2235912433301781	0.0011012750412513035	0.013796148559933117
ZNF580	0.22358512691912247	0.33942123383405987	0.5483574178687052
METTL1	0.22358249747475156	0.1362787648220404	0.3093959760807957
FAM20A	0.2230801634212689	0.10683132728665912	0.26388092885966213
CORO7	0.222953777352763	0.1939478599493922	0.38914553036125854
SCUBE3	0.2228696455412409	0.22102170285993145	0.4233777026259873
IGDCC4	0.22283158747272358	0.3381537153432479	0.5472389317003515
AC069288.1	0.22260717433263322	0.3967881878427999	0.6014336800148653
BCAR3	0.22254393206347878	0.23670386401167237	0.44108309806310003
H2AC19	0.22248647363202778	0.36814974339047357	0.5760223257708416
MOV10L1	0.22242756698513264	0.11447056031350479	0.27586664021513785
RNF149	0.2223288900390843	0.09382112384365482	0.24300097246538377
CLDN18	0.2222953920156356	0.11451432325692235	0.27593327504921844
C9orf72	0.2222799943834728	0.18216194787316786	0.3739090683600623
DAND5	0.22224645357462713	0.13497703042800996	0.3074187586221134
LPO	0.2220578926809463	0.1493531643149877	0.3291304772737311
FCN1	0.22187984960125018	0.4689924970441689	0.6621184263710957
MDK	0.2218621527489466	0.4509662017360343	0.6458999011025989
PGM2L1	0.22182938003168307	0.07460757119522961	0.2081548805341002
CD59	0.22180217329187357	0.0810548276572695	0.21997843480677343
ARF1	0.22179874671687916	0.07847515733023197	0.2150219310848356
PPP1R9B	0.2217345905307342	0.2466290334836907	0.4519552914294493
PYGM	0.2212438859328123	0.22328591768262288	0.42577311084793135
NMB	0.22121272349094934	0.13210733980247102	0.3028565186234694
AC004922.1	0.22117825795933665	0.3197296041879013	0.5277973271368623
NAA60	0.22105600726774455	0.13271976295893478	0.3038943629725576
HIVEP3	0.22100753928270844	0.3149970451081402	0.522857846028584
SLIT3	0.22093947292976956	0.5630256016011819	0.7333292841055856
DVL3	0.22066832355749977	0.08973468609414852	0.2354744865709919
IRGQ	0.22040992962349826	0.027590840835410493	0.10823980460196747
SLC8A3	0.22038814034645549	0.11085558551947956	0.2694679775757399
NUTM2B	0.22037821010739322	0.3181492073877813	0.526355441649672
ADGRV1	0.22019910604578152	0.17948283605506485	0.3706757799617686
AL139274.1	0.22018568304038116	0.16270485729316378	0.34785526606060296
ALOX12B	0.2201798694343946	0.5055886008408561	0.6915499033066822
PPM1F	0.22008360106388913	0.13993746662976758	0.3151123098007587
PAG1	0.22007911471386077	0.12221957476036012	0.28796906154439605
MEGF8	0.22005976841977848	0.0942655368128431	0.2438062544814792
ITGA3	0.2200578345210129	0.40072285231288074	0.6042422158895907
IGHMBP2	0.2196944060821613	0.1317005973740365	0.30240711337970316
UBXN11	0.21952387904002668	0.25427189786478477	0.4607349752337784
STK35	0.21947418402143182	0.09223840436653226	0.24002691672935414
S100A16	0.21947229941652147	0.4337849095471893	0.6324875756488392
RFFL	0.21944461243303692	0.09552416903982897	0.24584481436836053
CTSA	0.2192840877156792	0.04035666381246909	0.1388090227265041
TSC22D4	0.21917352307012816	0.18464070103918998	0.3770984547960503
ONECUT3	0.21912220925575698	0.2105723432148294	0.41029142991852924
LIMK1	0.2189926575646366	0.1279046187430253	0.2964666758376936
AC139272.1	0.21898346622102371	0.33486565448847205	0.5444274174599153
TYMS	0.21886314754405145	0.35930434454561755	0.5673139314349714
HOXD10	0.21881034369771246	0.23670358978475514	0.44108309806310003
FUT11	0.2187166364332782	0.020533460095848846	0.08963433702304652
TACC2	0.2186635854271124	0.3193960403671507	0.5274930670216883
CENPBD1P1	0.2185813751973562	0.049791466580278484	0.15963976521996662
CHST15	0.21858054559227202	0.10377874880854672	0.258961880265479
BHLHE41	0.2185550812906456	0.2797507495716471	0.48724651950468806
G6PC3	0.21844913477115702	0.16504112432522386	0.35087886456479933
AL096711.2	0.21844233513456524	0.2231792187825738	0.4257484818593713
TNFSF15	0.2184376912747945	0.1496196937261111	0.3295482000076724
MPIG6B	0.21835104319427592	0.13871431520823346	0.3129843098484017
YPEL3	0.21831549702210395	0.12825222102271497	0.29704074722937435
ZNF331	0.21825689318570607	0.0992856881998636	0.2518741771259248
CYTH2	0.21825510670839776	0.07799110026661882	0.21451936910790995
TRAPPC1	0.2182296399004331	0.18658081005888996	0.3798378949427592
MFSD14C	0.21819287344418914	0.2680067951523822	0.4758544703975681
ZNF384	0.2181823794130846	0.1587395190843388	0.3421795174432288
USP32P2	0.2181814993135145	0.4959472684633204	0.6836040705436544
ABCD1	0.21816438234732072	0.259361952538169	0.4661601004634912
C1orf226	0.21813945142768976	0.27363369523711345	0.48130413218319307
PABPC1	0.218079953628612	0.10928680882183817	0.26765155237997584
MMD	0.21802476713208874	0.042038525850482684	0.1427542643643696
MS4A10	0.21795259339263054	0.1483364467443107	0.32747990853375286
AC135050.2	0.21780104438918685	0.4484800467163039	0.6442216060989314
PLCXD3	0.21768642429456064	0.13298681478694152	0.3042869190665146
TNK2	0.21767045123410522	0.2232342074437524	0.42577311084793135
FAM193A	0.21763524477545193	0.08815420790457126	0.23282554138892395
ZP3	0.21761660503645852	0.3521631149351435	0.5607953638891885
MTMR2	0.21749405297471114	0.015738417290111648	0.07542483219911801
TBL1X	0.21743702469010007	0.06011755756912806	0.18148176095611457
TRIO	0.2171292919404424	0.08717140466848838	0.23140758098711262
RNF217	0.21709653416517138	0.13947947494172913	0.31428763268119886
PRICKLE2	0.21709485404316098	0.13575511841344673	0.30849386151406005
MTMR3	0.21696283142130923	0.015648895721528052	0.075129821938035593
RRM2	0.21675522284650484	0.37644096201206434	0.583820999316845
OR7D4	0.2167384068769973	0.1685617193687023	0.35571404118164224
AC063976.2	0.2166651804840649	0.15531219878659094	0.33769951805743653
KIAA0355	0.2166270455207906	0.049588565709207694	0.15920588447135017
TGIF2	0.21651958732144205	0.1063772753043652	0.26315132512865963
PRKN	0.21648565142015364	0.3289877662494588	0.5381038910222656
MAPK8IP1	0.2163675553471669	0.1530921760366873	0.33427304789344253
CCDC157	0.21636635938981996	0.16727858322360634	0.3538846628810511
ANXA5	0.2162978808554108	0.04612969569492059	0.15168414723032164
DDX10P1	0.2162832483995213	0.08848856917864358	0.23352854787860552
STARD3	0.2162597369503345	0.07882853165450344	0.21571406273304114
ITPK1	0.21625310077436843	0.07472292482499407	0.20830703038059964
ZNF609	0.21614439094526272	0.08002305474285365	0.2180421340447683
SLC25A27	0.21613167650326137	0.2951322906427087	0.502639072716691
MAST4	0.21612509470027952	0.282033270221703	0.4895919745093899
EYA4	0.2160780586603842	0.19106008569719324	0.38554225528978786
C12orf50	0.21602216613896985	0.2370616775676955	0.4416534154806089
S100A3	0.21601127366523598	0.1433162430817491	0.32031984635538413
JOSD2	0.21595896766176503	0.13751926869604952	0.3113455151268969
GPCPD1	0.21595576704486152	0.2330899787590564	0.4363907167649329
STING1	0.21582046260227639	0.10092503877538064	0.25463477195813067
DEDD	0.21581117105983516	0.0750338949979455	0.20873220465234188
BACE1	0.21580801017443374	0.12846823317770176	0.29738016939282813
ASMTL	0.21565465041970278	0.1568718047457441	0.33995105600422365
CCNYL1	0.21564631758140163	0.18289787904838523	0.37492532663437844
PIAS3	0.2154764242752396	0.13897935590582244	0.31336688214446473
HOXA13	0.21537177554505216	0.293818483475033	0.5014221263991474
CPTP	0.21536504065115558	0.2557947348810964	0.46232029919142753
YPEL5	0.21533852211297244	0.0033365258070642803	0.027616241878190336
MEIS3P1	0.21524765971470528	0.16784200336569316	0.35450102462228605
SLC35B4	0.21513484994915633	0.06824075674244948	0.1963308994185771
CACNB1	0.21509097228755336	0.30789650890923786	0.5156556116527873
TRIM72	0.2150774154627606	0.20619439909667955	0.40484740707757827
TCF23	0.2150273149468641	0.2714449535566149	0.4792756809626797
LTA	0.21500608009851496	0.22938804197834892	0.4321054030226845
CSPG4P12	0.2149958997293382	0.26082963921996216	0.4680178839704687
STK24	0.21496186680630025	0.046832263574737173	0.15319326800963792
C2CD3	0.21494698080828112	0.09332808794214406	0.2420847479565612
FNIP2	0.2149417402986824	0.047981210431403805	0.15565035587001141
C21orf62	0.21487532283955013	0.17429789751396058	0.36382880240450693
P3H1	0.21476939253767569	0.08618835111620471	0.22979782316351124
TJAP1	0.21463442374715314	0.2250339616639872	0.42761946221657576
ARHGAP35	0.21448018692224036	0.05249397905465174	0.16534106884511882
IDS	0.21439198422914618	0.08339341060151766	0.22461657070635263
SPDYE9	0.21432786326784223	0.418836560253246	0.6206261222061813
CASR	0.2143185820605371	0.20978449795021453	0.40953611555559655
SEPTIN9	0.21419003087172683	0.02856546309883395	0.110599944736046
TSPYL4	0.21415341742644545	0.08492990723315834	0.22771640228085743
PCDH7	0.21376530642541347	0.3765946404820748	0.5839006988008629
HSPA2	0.21370424441254343	0.34530835464587517	0.5535341732950119
GJB3	0.2136603675577753	0.4536873760660276	0.6483141117432178
KIAA1755	0.21362184225763592	0.21281103716290306	0.4130439978287379
ZNF764	0.21359654090453706	0.15872548493294872	0.3421795174432288
LCE3D	0.2135085457574606	0.63483002327732	0.7859860727036287
OR5AU1	0.21349918031664028	0.18121239131686676	0.37307792754284
FAM177A1	0.21346942089259358	0.019374766192019912	0.08633064027110215
YWHAQP5	0.2133745611947555	0.24511280959835421	0.4502850101235589
SOX5	0.2133585184310891	0.17937012424407958	0.3704876827499533
CRABP2	0.2133303991118618	0.4956897588295608	0.6835242064543223
DCLRE1B	0.21320354914130135	0.05984712036619165	0.18091472837970557
SWAP70	0.21309321642943768	0.010647032639910663	0.058215336512921496
CYP3A43	0.21294799054356517	0.16562619885353452	0.3518606445064854
BEND3	0.21293496255806899	0.07235308735875992	0.20429457889839467
LOXL1	0.2129243892484043	0.2612865866404927	0.4684393630881949
KIAA0408	0.21289687997418572	0.35109598994651914	0.5596357532620582
LYNX1	0.21286056931556363	0.47512434069745213	0.6663257992337948
S1PR1	0.21283547499622202	0.12831339214018453	0.29710818046606036
WFS1	0.21281269982215978	0.29369873528542906	0.5014047295148014
TLN1	0.21278011419834186	0.1646629050253721	0.35050991281037874
DNM1P51	0.21266590787178274	0.19235310218854443	0.3871705306745208
AC114490.3	0.21261113496620232	0.09829932961125605	0.25046511227388185
KIAA2012	0.21243325588846007	0.20789288816735899	0.40725222692818097
DYNLRB1	0.21235565138254797	0.2762292537599516	0.48422827010330344
GBP1P1	0.2122071481526131	0.4808828326309489	0.6706668709833863
C1orf56	0.21220034572720592	0.259234841972075	0.4660877689577068
UBE2D3	0.21216266279287765	0.03769395623336254	0.13219516700723602
CLIC3	0.2121286889454974	0.48912205380836893	0.6776873116074691
ARC	0.21208634659657807	0.1814440280501805	0.3731510724581891
PDE7B	0.21207974115978923	0.22491248217405252	0.4274360511852901
GNA13	0.21187702364639094	0.10430463584465853	0.25951138876068247
CNOT4	0.21185910468351388	0.10451381434189215	0.2597676444999859
MED26	0.2118204098541807	0.08705018546641724	0.231229164900325
WDTC1	0.21170976187979385	0.10962724729970193	0.2680219626748896
ZDHHC5	0.21159037640616507	0.06094996174557599	0.1829887964398648
CTAGE4	0.21155576761605088	0.6013254769191068	0.76082000681490225
TUBA1C	0.21149668180083836	0.2716052906360536	0.47934079076166
CEACAM22P	0.21108277555745433	0.14576378006810198	0.32367799969738675
ORAI1	0.21076737374666754	0.14123460109078592	0.317199022121929
SHROOM2	0.21070671483223524	0.28287040484803055	0.4906467824392306
POM121C	0.21059074761564833	0.13389099917819616	0.30563627844929475
SLC4A11	0.21056423132450952	0.3845033434860894	0.5907077919798404
GCA	0.21053207496072712	0.26390968763371125	0.4713164460034733
GRB2	0.21048681753065424	0.17012101321848513	0.35772622192614906
ISYNA1	0.2104399678963833	0.212302155533651	0.4123127966174055
ZNF426	0.21036306158275053	0.16637113874887363	0.35266183494657866
C7orf31	0.21028648196738864	0.24467063957140794	0.44971393180856084
RIMKLB	0.21027532012469763	0.05267541689292665	0.16564099281437783
LAPTM4B	0.21022656390839245	0.14433850851943947	0.3218066603821639
SINHCAFP3	0.210179272254989	0.6464439558345656	0.793364350629883
TMPRSS3	0.21006951069199342	0.28513404755803917	0.4929753220021626
SH3RF1	0.21003639654437434	0.1497441976082829	0.3296952152278021
KIF21B	0.20995620332720755	0.3252463278590422	0.5341238362664075
UBAP2L	0.2098338729397149	0.20877136188419232	0.4084248774512921
C18orf25	0.20982384340467775	0.09697088260974426	0.24811939130456673
EPN2	0.20971400936333673	0.15708220181964508	0.33995105600422365
IRF1	0.2095932103635878	0.3809313781900924	0.587486477981388
ASPH	0.20956695061406094	0.10741377535654364	0.2649008951642732
RP1L1	0.209496852854413	0.22011293274252677	0.42220362603223244
FSD1	0.20947113644360726	0.2096548472478984	0.40943542697231844
IL36G	0.20945070780919206	0.5668749833683829	0.7362120429787905
BCOR	0.20942879047834317	0.13853658621698076	0.31268939049025896
LTB4R2	0.2091744313994619	0.3989743204094375	0.6031390215362775
ZNF668	0.20913463368048735	0.14617232433806296	0.32437489364899935
ROR2	0.20896253211221705	0.22930984313320493	0.4320056175639312
LGALS12	0.20893644842766568	0.17824066721684279	0.369257776004471
HPCAL1	0.2088273716839728	0.058287807167985276	0.17748554369696795
RP9P	0.20881790300993264	0.1378174055878623	0.31181438376167814
FBXO27	0.20873765306720315	0.38211305193837763	0.5883839478976725
PHF12	0.20854807947508558	0.2548625255428801	0.461317064784042
MYL3	0.20851715544124794	0.1844114422880442	0.376990085852066
TXN2	0.2085104225535952	0.3518172616858797	0.5604137171431871
YWHAQ	0.20844326214824704	0.082153451788076	0.22225558639349152
CSF2RA	0.20838241136400093	0.26837728881591544	0.47631475499767356
RBM22P2	0.20833892783395191	0.1972696092798147	0.39345935929615966
PCDHB4	0.20831356531374334	0.2902121246094746	0.4978844554134695
FO393400.1	0.20827157188612322	0.25447643160701916	0.46086176938136664
AXIN2	0.20814114565821784	0.33740704544872024	0.5466504875410912
CRTC3	0.20809223243835984	0.12113432394327957	0.28620658078485967
AC013271.1	0.20788259538281723	0.17989864744783296	0.371194606177048
SAMD13	0.20787097976282407	0.2352496263693906	0.439481920724799
SQSTM1	0.2078274778772693	0.06522876362872765	0.19075180620593596
MCRIP1	0.20779132311825244	0.06351993159017978	0.18783954903847846
ANAPC1P4	0.2074411832552614	0.42432468444537963	0.6252376829041381
STAC2	0.2072985748530738	0.44851895079294535	0.6442216060989314
SEMA4A	0.2071501406227485	0.17476882459514434	0.36420998382075115
SMARCA1	0.20710285733270872	0.23320397433743578	0.43655641238834586
RPL13P12	0.20708318286885063	0.3688756724537373	0.5766839410964261
ATXN7	0.2070651514775239	0.09618440636555141	0.2469502187421391
AP006285.2	0.20698796396641062	0.18905044255134637	0.38287940912410107
PDE6A	0.20685358039229218	0.17190169367486027	0.36040633497231467
PCDHB9	0.20675569006486919	0.2823846723405363	0.49005244363920597
GHR	0.20672992018365166	0.2322989287090791	0.4354810239893792
MARK2P8	0.20667926292620575	0.20978388257996552	0.40953611555559655
LILRB5	0.20660257271645222	0.45930702341793606	0.652478869849204
NEURL1	0.2064954783045152	0.2119093092430012	0.41195901019257525
WASH8P	0.2064267999760836	0.2225306614124476	0.42494282632589314
TIMD4	0.2063084487708251	0.6306527087512139	0.7829851884773283
ALDH1L1	0.20630736417943196	0.3464997150954814	0.5549244946235966
ZBTB43	0.20629997405935985	0.04329426612257687	0.14536173529256494
FAT1	0.20628420584340823	0.30728280349444825	0.5152883378459965
DHRS7	0.20628195661158255	0.0345835191283296	0.1248930335454754
NUP62	0.20621381071910072	0.0947049164503715	0.24450801963102847
AC012066.1	0.20613780491929462	0.21715370896101238	0.4183079039322089
PRCC	0.20607194404810114	0.2120979370980788	0.41222920342198127
SPOCK1	0.20605217619607608	0.39735629957376994	0.6019751088288049
CPE	0.20599731966423285	0.39839407407832816	0.6025965117734888
VWCE	0.20597218833333242	0.1645172137711873	0.3504175728646247
SIM1	0.20594216349899863	0.42237170860858964	0.6235981989759546
NEIL3	0.20590950258065366	0.19838994357928574	0.3948201956763821
SEPHS2	0.20586496438947233	0.358547171697161	0.5666931532361682
PRPF40B	0.20584215097483938	0.2635195995189129	0.4708161858905982
SIMC1	0.20581402607164723	0.14744864242000782	0.32619274014244076
ZNF574	0.20563058674576062	0.1460099798137223	0.32409862661179445
RBFOX2	0.20562050734347093	0.1305949911261216	0.3007988195070387
SETD5	0.2056148360932788	0.1237133396235584	0.29029747068422
PRDM7	0.20555926366821048	0.20518591137924153	0.4034223573328945
Z97634.1	0.2054467974755878	0.14006660885642158	0.3151613070845164
SIK1	0.20524869678444002	0.34640170731568987	0.5548194199196772
SHANK2	0.20523460059134369	0.41727524941025584	0.6199755896365288
ATAD3C	0.20509643163779523	0.23020489677493677	0.4330285642642952
SFTPB	0.2050785407652984	0.3826382363708398	0.5888461356803227
NHSL1	0.20501996648412524	0.33638342910618846	0.5458565113449599
ATP5F1D	0.20496171675253905	0.23988560437916343	0.4450721674144084
AL133353.2	0.20487549105630354	0.13111522194621128	0.3015509234258485
RRAGA	0.20486985042994466	0.018417060289489414	0.08368059364752088
DUOX1	0.20484679921669535	0.43920886211323584	0.6369793160305863
WNK1	0.20482423534281047	0.17909098487502395	0.37017487603809784
SCARB1	0.20466021325319073	0.3120062431991518	0.5197508540462359
P2RX5-TAX1BP3	0.20465830307656407	0.09705499369549032	0.248143739479736
NWD2	0.20442346214663787	0.5424621368636593	0.7197942115132624
CLUL1	0.20434584372921255	0.12979522680345457	0.2994400187268166
LIX1L	0.20434559858156476	0.1384509261919941	0.3125869625626762
WASL	0.20416610984374817	0.11108156683521336	0.2699789713387779
AC058822.1	0.20396691886906293	0.29804902225858276	0.5056273620097037
SYT14	0.20394662778964623	0.15151797987750182	0.33202116511864604
ALDH1B1	0.20385861281396966	0.2047735857511162	0.4029818037218875
CYP2D7	0.20383637486547412	0.27994043680305764	0.4873912139337497
SOGA1	0.20373023582837657	0.11356330277206172	0.27433651572458134
CRIM1	0.20369656050317975	0.14810471944528728	0.3272214321378589
GOLM1	0.20357031677698867	0.17194871518713326	0.36041881855320157
CPNE7	0.20354651536899482	0.33881078445961144	0.547836340654409
PROCR	0.20352684457566728	0.15234216114907087	0.33322403477901713
SPDYE5	0.20348128805542864	0.29135796149803395	0.4991728703880806
PCNX1	0.20332245223481138	0.1190193939794177	0.2831236452142698
FLVCR2	0.20325331183437267	0.21003640407620883	0.4097133409050092
UBQLN2	0.2032500768010852	0.12573419190361235	0.2932754937642429
FABP4	0.20315494069975504	0.7406843770464653	0.8572735845445201
ACVR1	0.20311917621657916	0.019195480827398383	0.08585577437000715
PLS3	0.2031139964278994	0.2604689493412054	0.4677079540178402
MAP4	0.20301623407880598	0.13776103395805792	0.3117280267615938
POLE	0.20293873684062103	0.2730471919914482	0.4805686703857709
PXDC1	0.20256490752797784	0.030306406337340816	0.11492789526012125
KLHL35	0.20249198285532177	0.2022778135389067	0.3992171899105425
ICAM4	0.20240597838228602	0.24314566210552052	0.4480651526479112
AP001885.1	0.20240131842041642	0.22643496779356972	0.42928139305489665
H2BC15	0.202374835434461	0.2341639005413465	0.43782692398412043
HDC	0.20236568196572646	0.3323425331692541	0.5417252884564513
RPH3AL	0.20229400974327372	0.10916794732693794	0.26752829497782193
SCN4B	0.2021496156885747	0.4772600246169528	0.6680238229693627
RARRES2	0.20196160627751514	0.48329349669886046	0.6721677195620878
MEOX1	0.2019166703701285	0.18513550360296294	0.37783881530219765
SLC8B1	0.20188924053733537	0.08766387132507576	0.23203149867726774
ABCC1	0.20183090076949028	0.1663903490592761	0.35266183494657866
SLC12A5	0.20181902720035283	0.3200121223792278	0.5282127803127014
ENPP1	0.2017549644897998	0.1694491502451486	0.35701484964913505
PIPOX	0.2016717644594288	0.21190163466267176	0.41195901019257525
DPYSL2	0.20162935198541554	0.13855107124321664	0.31268939049025896
ARG2	0.20153096545026283	0.4272094179047169	0.6273333288988404
CELSR3	0.2014576282541749	0.3618654210651545	0.5699912928385551
AC244636.2	0.20144595452380193	0.24792156090824555	0.4534020429895029
TLR1	0.20143315605630097	0.29889612794913556	0.5064580148894782
HEXIM1	0.2013843518879126	0.16250528285816185	0.34760216949113437
TIAF1	0.20137526711811127	0.24168209082140174	0.44647311815712026
KCNE4	0.2013682014134588	0.14005037755170646	0.3151613070845164
S100A6	0.2013481971109261	0.13687078452967427	0.3103697278960106
AGBL2	0.20130364935547573	0.19578870231181844	0.3916229422770827
STAT6	0.20122336659428708	0.10272865946854318	0.25738526604225337
TOX2	0.2012221115187336	0.39904152269806814	0.6031408716861798
AC068946.2	0.20121692594933727	0.3485925767960827	0.5573900912822518
KCNJ6	0.20110161509202817	0.31699246791217955	0.5250503929776646
MED10	0.2010268439011047	0.12242069665096565	0.2882120470370892
ODC1	0.20076524684576924	0.3775917307726363	0.5846430343925837
COLGALT1	0.20076067643693474	0.11237219529404031	0.2723042089161512
MMP24	0.20064820819073148	0.16490937359522884	0.35068583420070704
TPH2	0.2006293439618605	0.17000474482095437	0.357643263317185
KCNJ1	0.20058057652298536	0.1435145305587256	0.32059566081635477
MEGF11	0.20056984920257337	0.30157748534551887	0.509471681616061
EVI5L	0.20048823468581123	0.22429937856910215	0.4266022721008301
ACAP3	0.20040259298709895	0.17750168637187375	0.36836117051846073
NR1I3	0.20037676968561785	0.1481568132581852	0.3272321305384185
ADGRL2	0.2003535260939584	0.3029721587305283	0.5109408219543247
APOBEC3C	0.20029463253457358	0.36867532670744496	0.5764759833697036
RPH3A	0.20016833177559729	0.21991624300985232	0.4218736038471739
PTBP3	0.2001675618974712	0.023133750725903693	0.09672576499258297
PRKCE	0.1999986977836521	0.15695865476704404	0.33995105600422365
OR2B11	0.19987940371786128	0.15126267807815136	0.3317110039623185
DAAM1	0.19981041659432375	0.251162946693827	0.4571545879350668
HAND2	0.19979807712298453	0.2421156947420334	0.44702229419994205
SCO2	0.19979475973867267	0.3595617109895566	0.5676679543372506
TRAPPC9	0.19969815677798142	0.20802468845320066	0.4074134023057024
CNTNAP2	0.1996159715627801	0.23205700144646085	0.4352180648089631
PREX2	0.1995545362073523	0.31469678408740964	0.5224981234844317
SIGLEC10	0.19951782112530658	0.525554868371982	0.7069345019787328
BCKDHA	0.19950825884984624	0.09273849524343766	0.24095687013258532
EIF5A	0.19950700392610887	0.1761770857517135	0.36623362387692326
SBK2	0.19934132747788874	0.21031225572941725	0.41008087676700455
FAM21FP	0.19925574454851855	0.12202998325079131	0.28760851406135446
NEFM	0.19913314320439515	0.3413654437682654	0.5499369739138062
CMTM3	0.19911937109269395	0.11978878153433242	0.28421904011071913
PMS2CL	0.1990517086268686	0.17670080702827573	0.3670104694189475
MT1H	0.19897964351817476	0.6933276794932758	0.8265273662085175
KCNN4	0.19889390542188323	0.36547224513378596	0.5732471684815051
PITPNC1	0.19883362244413227	0.03474289569720745	0.12525728185572158
AC026464.4	0.19883068441124774	0.037341410442837654	0.13141331316280824
WFDC5	0.19872713380376528	0.5843220724218066	0.7490825423875377
TGOLN2	0.19867122995655873	0.13753822879380306	0.3113472793250334
LUZP2	0.19863086582195977	0.2365619798398692	0.4410586722654066
TIPARP	0.19858710022790227	0.07016370230340173	0.2001504362992301
HBG2	0.1985816621165183	0.5478979207410257	0.7237581571952428
ARAP1	0.19854333741582852	0.25034344862967683	0.4564663072597121
ANKRD18EP	0.19853425020571036	0.059697864348539756	0.18065487311693643
KDM5B	0.19849128921528525	0.07861691281693092	0.21527256667571826
ZNF296	0.19848493437637016	0.17850995756948893	0.3696919849289512
RTN4	0.19846457046892763	0.017261224506321227	0.08028203956294161
RBPJ	0.19840806989100646	0.17436309356070995	0.36386290230853097
AP001931.2	0.1983842672113978	0.2503089150018204	0.4564519400922345
C16orf74	0.19837033333949594	0.34889477412861003	0.5575963256570611
CORO1A	0.19827193627329986	0.41802692937168184	0.6200702889531622
EEF1AKMT3	0.19823873796132974	0.13235142058456756	0.3032942697057031
AC022400.7	0.19815524244086324	0.2531293606591194	0.45939384286640733
SNAP25	0.19795982255506134	0.22183188848431426	0.42407580824892627
CENPBD1	0.19790322637034397	0.14012733174996203	0.3152496789566605
AL133216.2	0.19783736819678732	0.3219584254762675	0.5300797666063484
AL133216.4	0.19783736819678732	0.3219584254762675	0.5300797666063484
ASH2L	0.19779909276165597	0.1156825528890254	0.27769326019407903
GALNT6	0.1977850134836343	0.21649606209812525	0.4176988579799904
TRIM46	0.19769967093253304	0.25122193091960504	0.45719187747058837
EP300	0.19764130804329305	0.29101993179701247	0.498901550873279
TMEM9	0.19763103044843877	0.04303932684120334	0.14466113290590915
MICALL1	0.19750449426656758	0.27295756108540137	0.4804602974187993
FAM234A	0.19749579392287053	0.20047278905194435	0.3967980250247974
SEC14L1	0.19745787643336143	0.12002088802642367	0.2846323292269303
BEGAIN	0.19733161863938514	0.29381373830223634	0.5014221263991474
SP6	0.1972914541527535	0.2935810757246332	0.5013038111261685
PDAP1	0.19719790650356295	0.24677372508431153	0.4520753147270898
C1QTNF2	0.19714863416461592	0.21115807798884337	0.41096511939526564
C4orf48	0.19708368892173322	0.13171706036199743	0.30240711337970316
FGF10	0.19700426195305248	0.4525088873536711	0.647007989975087
TRIM58	0.19693402962208562	0.210646245422347	0.4102953768036502
MEIOC	0.19690288117500376	0.2412143115975436	0.44617936661035823
IDO2	0.19679844707790606	0.42370097419758157	0.62475281411517
CPXM2	0.19672303869540286	0.2878144268300855	0.4957077400648913
CDK2	0.1966547151995801	0.17825716988198317	0.369257776004471
HYDIN2	0.1966259779321481	0.25620148839682777	0.46266482007757836
TANC2	0.19652741415619612	0.23228317845194946	0.4354810239893792
PTPN14	0.19651842302780054	0.2811524583697327	0.4889049400468798
EPHX3	0.19651683106653106	0.5974225215204746	0.7579158612979109
FKBP5	0.1964607720653655	0.3704525593365666	0.5781990592999183
APOBEC3H	0.19632419705868953	0.3673904522894612	0.5752021846276306
NR5A2	0.1962119255400978	0.11320359217835545	0.27389255666209905
NBPF26	0.19617661829439115	0.5303971341038409	0.7108351010743682
MGAT1	0.1961656720736249	0.14871011564638642	0.32817792918097516
AL591499.1	0.19614281771299447	0.2431122683347017	0.44805182901762447
RNMT	0.19610470015684367	0.040604601361122504	0.13929362946899496
PHF2	0.19604015963071397	0.040128582463034565	0.13835352822215963
AL356235.1	0.1959872092949968	0.17056414034359027	0.3583515785395186
THBS2	0.1957087545515277	0.47204483337603587	0.6641281442297581
ZNF843	0.19536776689781732	0.19117850052166685	0.3855429302459121
RGS20	0.19525206086992153	0.3947806705886643	0.5995050974399996
REM1	0.19515813877922727	0.20268933190764213	0.39984504192125003
TTC3P1	0.19507601494150273	0.37968509813222984	0.5862507713925197
P3H2	0.19506615570488828	0.4670045395358722	0.659855836596684
FASN	0.19504001081720101	0.22404804099918504	0.42645578549639257
CLIP1	0.1949989372870249	0.05806560814999872	0.1768772409018495
FBXL19	0.19497234473228575	0.23859727569011044	0.4438868382610691
OR10H1	0.1949675374162494	0.2916378131982691	0.49918016501952606
TAF3	0.19495061159090188	0.24963242872497923	0.4557035861758096
MIB2	0.1948712890286406	0.2284500530324199	0.43113697282262625
MRGBP	0.1948592846837096	0.07040118385891969	0.20049941679360475
ZBTB8A	0.19480063461317254	0.156917040370495	0.33995105600422365
TTC39A	0.19468623900549442	0.4250786662106595	0.6258681247405677
ARSA	0.1946584368786075	0.28793079947981354	0.4958084405321073
RAD54L	0.19457608550220984	0.41895976086188436	0.6207012634968223
ADCYAP1	0.1945498575202429	0.530597156380522	0.7108716082714652
BTG3	0.1943997908312065	0.05234248975904707	0.1650764525089652
KRT16P1	0.19430978555594677	0.3150586201373007	0.5228586946265408
MTCL1	0.19429701076613926	0.36834626427752526	0.5762771583914325
SAV1	0.19429063745420994	0.0649040691366145	0.19008102680511157
ENO3	0.19426256426840594	0.22825645970952302	0.43113697282262625
LRRC8B	0.1941993784185163	0.06290894666277116	0.1866128029793792
FBLN7	0.1941771075706229	0.21855558966912	0.4200162128923443
PPP2R1B	0.19399160363021117	0.09382320758780248	0.24300097246538377
ZNF99	0.1937316072800609	0.20061201263071532	0.3969359579781629
RAB14	0.19354471391118366	0.06011947619877594	0.18148176095611457
GBP7	0.1935061595929543	0.37369564185559945	0.581357027702282
ATXN1L	0.19348587127026562	0.05523907575327816	0.17121613977826036
CAMSAP2	0.19341227853558074	0.12722586362867677	0.29530264497710623
FOXN1	0.19340477455445648	0.5084245829202982	0.6936209842554977
TMEM238	0.1933263077580508	0.17615514111284822	0.3662324622505191
KRT8P33	0.19331818534281026	0.2735835239773623	0.48126531567666453
SNX21	0.19326269815931507	0.2866427817533673	0.4944855079607551
LRRTM4	0.19322397777059308	0.22272074573532813	0.42506327546166217
SOX11	0.1930887946976484	0.24943405324789944	0.45548870143595055
TTLL7	0.19297806844704546	0.26123295723770096	0.46839225135542134
STK10	0.19283979943633955	0.11709000294652044	0.28012940771991657
H2BC21	0.19283477451588205	0.29715272241177526	0.5047852763913948
ID3	0.19278924576033463	0.2753299179788497	0.4831958234666736
DGAT1	0.19276121264250623	0.1373783565699334	0.31115271410138445
HSPB7	0.19271678854687502	0.35989741635491523	0.5679361643086918
CDCA5	0.19270489569653293	0.3752577270287869	0.5826470209902127
NUCB1	0.19246881172926855	0.15911965624475005	0.34271464132704627
SNTG1	0.19243122908376062	0.28858730059414456	0.49644881717821615
EPCAM	0.19242868892748288	0.36841672596961605	0.5762821001305878
IDO1	0.19235869324378108	0.7144894532675068	0.8407532865384575
MGAT4B	0.19226461528477934	0.12365714503657087	0.29024514922577793
ENPP3	0.19225579529815612	0.1906908166595757	0.3849104473473873
HNRNPM	0.19222673253441958	0.36123708483448214	0.5694205704888169
PDK2	0.19196915104816803	0.1992748351956714	0.3956139257133255
SURF4	0.1919440290233254	0.023847605366781554	0.09855509218615291
SAMSN1	0.1918866598294766	0.4085874588865599	0.6109902404324431
SPON1	0.19188392476011096	0.5006698980136994	0.6875679232946754
TJP2	0.19170398873877392	0.20079246742278614	0.39720122497576676
PSD	0.19151878346270812	0.16459268680845043	0.3504911417053859
GNAT2	0.19146638244338432	0.19319618986555784	0.3884109827949845
TWIST1	0.19142699356263781	0.3509360269224294	0.5594655986824245
USP13	0.19113835399198642	0.16985348258321487	0.3575148585591881
BICC1	0.19110926107285042	0.19946826504357873	0.3957383271268251
USP36	0.19097166240610441	0.22726953272955575	0.43019683298260664
EPB41L4B	0.19082463258135318	0.45425268698756016	0.6486888979871555
PNKD	0.1908079570686123	0.10293477958375542	0.2577131725689783
SH2D4A	0.1907784241926307	0.30974065908618564	0.5170395542305224
CCM2L	0.19074716347215426	0.2790680664844296	0.4866640161451993
TPST1	0.19063788358861	0.2658739262610925	0.4732450875398825
CC2D2A	0.19055192775952268	0.302533919885496	0.5105334428497358
DNTTIP1	0.19055155077221686	0.1353256197754338	0.3078442134237917
ANKRD33B	0.19035055615263907	0.24556176247586922	0.4506746524916151
S100A4	0.19032722437753513	0.15732615617972914	0.34022104111350693
LIN28A	0.19032228753437053	0.28837700009817446	0.4963453845932804
RUBCN	0.19019540094384002	0.28525618135010006	0.49308691890788975
KIAA1671	0.19018448313186287	0.27489065704084925	0.48267225487793947
REEP1	0.19013344488923856	0.29016018499209606	0.49784522272213655
ARVCF	0.1901124419478919	0.31405328016252465	0.5218477025793941
IRF2BP2	0.18997230311887314	0.08083301114730747	0.2195513140650564
PROM1	0.18985716085141924	0.48289667881239484	0.6719548909186723
CNTNAP3C	0.1897175929416226	0.3414069261683855	0.5499369739138062
PHRF1	0.1896086089204907	0.10147293538441295	0.25562283295941035
NPC1	0.18960825979281815	0.14910465171070705	0.32871197543621505
C1R	0.18948829272858347	0.1252611404228607	0.29256855864706754
SMIM31	0.18943678136018016	0.22823730069096757	0.43113697282262625
FLCN	0.18934667811729167	0.21028440817236782	0.41008087676700455
STX2	0.18933499638915663	0.07577684537266646	0.21016060725256283
KCNG3	0.18926707891709024	0.12682187017962004	0.29476445803827267
CHERP	0.18925227933892197	0.25420109312968725	0.4607041718537299
FBXW4P1	0.18922275145506418	0.1778113925848225	0.3688039557739911
UBE2S	0.18918311661794496	0.2825599478526226	0.49020758859043284
DEDD2	0.1891794940562317	0.0645075207420848	0.18954895207759132
CFAP97D1	0.18909543706627108	0.167012990539663	0.3535349150793238
DYNC2H1	0.18904847546330483	0.36614864339253317	0.5741503084055609
MCF2L2	0.18900368151044944	0.2432350114353751	0.44813335888443234
FAM227A	0.18887564786423328	0.3289886973827362	0.5381038910222656
SLCO1A2	0.18879852497064964	0.2837178391742383	0.4915192712047376
ABR	0.18871611395897414	0.07336428507914183	0.20606477141513938
VMP1	0.1886124596420613	0.014961678889566956	0.07295522522318738
AGAP9	0.18844227804533675	0.3714633468522135	0.5793005468526351
ACSL4	0.18837981232104362	0.1240719893660202	0.2908998929207415
SPINT1	0.18837680261522127	0.3864155051724688	0.5921864452282164
GPR137B	0.18837520176700284	0.09396104986431432	0.2432843935479865
SF3A1	0.18830626089276592	0.2816758976259221	0.4893683423336625
TBC1D22B	0.1882107228373724	0.0658548525858295	0.19205796160291727
CALM1	0.18818246581849785	0.06437408875875598	0.1894494363281829
NOX4	0.1881790136810424	0.2756890374836524	0.48367736573174347
PIAS1	0.18817704249528866	0.06658607194085842	0.1932034025732295
RTL1	0.18816196753477502	0.22830766022904134	0.43113697282262625
DNLZ	0.1879411796625814	0.28431806612921084	0.49216080890151986
LMX1B	0.18785404282744222	0.3381919112869449	0.5472490296502818
MTA1	0.18784454236207093	0.22579404257870506	0.4284932379388657
GIPR	0.18773320567707397	0.2820806591741264	0.4896240916639889
SLC12A6	0.18762326976413313	0.10318337697148135	0.25803757391098575
TUSC1	0.1875789875077758	0.22873865570126783	0.43149917150079437
CCDC36	0.18750997629758515	0.32732482353297976	0.5360977049543112
HSD11B2	0.18750590338046041	0.24735098325380833	0.45279375608994843
OPRD1	0.187462524450269	0.3065256211635015	0.5147838837329571
AC245297.1	0.18739615554387212	0.45018263061902863	0.6457174759909426
SNTA1	0.18706073079724028	0.10685848724047219	0.26390995009995477
PODNL1	0.18703325141269156	0.24760354853862335	0.4531107895622916
AC025279.2	0.18700610929541608	0.1290260456449242	0.2981474877438034
GNG11	0.18698626301869758	0.3256927503334336	0.5347543959213854
BNIP3P28	0.18690871952343704	0.26928337219215437	0.47728068387947176
MON1B	0.18673376993592328	0.2337587274975284	0.43726031768379836
UBE2C	0.1867016494592293	0.2815045921236744	0.4892666105158267
AMOTL1	0.1866956713218837	0.32357771615282016	0.5319520365326307
IFFO2	0.18666394830016486	0.507182402987369	0.6926234969026073
ADNP2	0.18659640601211436	0.009680010100998957	0.054529662164344454
RFX1	0.18658420515712848	0.43717361562156154	0.6358585160114864
TMEM161A	0.1865796317749293	0.1690867096190415	0.35647050378260314
LRRC8E	0.18656634829218222	0.3531286228435011	0.5618626466779668
H3C13	0.18652402311912297	0.3860590427338111	0.5919154947728468
TMEM184A	0.18645649387076446	0.5227060589877152	0.7052742877532794
C1RL	0.18641519557495734	0.06403756802448005	0.18884851944536263
EFCAB8	0.18632904422282615	0.3648253085861699	0.5729145721722292
P4HA3	0.18625035668484924	0.4563894909912558	0.6504362811642204
AKAP13	0.18605975859055768	0.0712523673841424	0.2020527887818246
SSH3	0.1860566851544707	0.28037321032084467	0.48789667988461183
PAMR1	0.18587826603137647	0.46096880492310754	0.654224463004552
AL160272.2	0.1858108883396734	0.1816146098884758	0.37332255363583583
PIEZO1	0.18556012044240866	0.1900272038344494	0.3840235857522947
VAC14	0.18540266428859464	0.2579349033186291	0.4644726834207701
FABP2	0.18538014979554784	0.180548139489025	0.3720682176593927
BCAP29	0.18535888893948727	0.07302463691216136	0.20546100516831572
AP1B1	0.1852034227180983	0.10469030972792669	0.2600177222339601
GIPC1	0.18518746385355556	0.34476386827714667	0.552971925095639
EPPIN	0.18516449078069097	0.25541473307754026	0.4619747891796448
ZNF556	0.18510635196314862	0.33648737845568943	0.5459352303224709
BNC2	0.18503570062754093	0.36694151591531765	0.5748253220791225
H1-1	0.18501118191418664	0.4041104428760801	0.60699234192845275
ELOVL2	0.1850095324258923	0.34109187880319525	0.5498633554085209
CABYR	0.1849656782928586	0.21284772670145394	0.4130439978287379
NCF2	0.18492056843543825	0.42521013269508	0.6260078681570879
SIRPG	0.18487131608963026	0.48161901871853197	0.6711514547141165
SIN3B	0.18484555834079686	0.23244704199432092	0.4357109888520957
PTBP1	0.18481054027416377	0.13834734731894274	0.31251791621644825
SCRIB	0.1848072581018494	0.19739183944169553	0.3935190842536033
CNTNAP3P2	0.1847835547879183	0.2272233655599343	0.4301785965380811
CHMP1A	0.1847603941286966	0.15599130888031945	0.3386601374968903
PNKP	0.18466125890199425	0.2122412155711695	0.41230734826749904
NRROS	0.18466000890911038	0.36158540716110443	0.5696759095967804
MAF	0.1846397182651014	0.11979521351936763	0.28421904011071913
VPS26A	0.18462478260506732	0.14782012571997635	0.3267612821678837
TMEM106A	0.18461381860031167	0.4130512160494032	0.6154350150769413
INSIG1	0.18456795522255653	0.15240706855118524	0.33328707048129835
OR4D9	0.18448044421454202	0.30723830107668865	0.515273323468641
ARHGAP27	0.18443025355081133	0.26581970736022764	0.47321098320673116
TNNT1	0.1843965049272449	0.4503619111692849	0.6457240116200406
CPSF7	0.18436084924580154	0.06453755293081248	0.18959681725122018
CCNL1	0.18436079521259785	0.1606620530965355	0.3446495877838119
CPN2	0.1843234335346317	0.17521002865396554	0.3648433536842363
SEMA6D	0.1842455539920851	0.40071245438242675	0.6042422158895907
NBN	0.18415316016917238	0.2559036190968831	0.46237069814666837
ARFGEF3	0.18412205745006016	0.27731125920784033	0.4852805348389807
FAM189A2	0.18405420621616037	0.2770481090193101	0.48510640976829356
LMF2	0.18402256672590056	0.22265603886736088	0.42503451851561197
TLCD4	0.18399544175469007	0.6311272309456581	0.7833626027356958
CLEC6A	0.18384537391153666	0.5924084640031818	0.7545225131311474
SIDT2	0.18373699380291164	0.32906259007237515	0.5381717940014731
PRX	0.1836681058307641	0.15131808829025112	0.33175294609788125
CHKA	0.1836340031489101	0.27135674611494326	0.47916934184557675
CACFD1	0.1836306768019953	0.20200115418007467	0.39885504039360986
WDR90	0.1835923154280561	0.3487242299764617	0.5575485424654006
SLC2A4RG	0.18350800889746788	0.27766120608386075	0.4855385894249374
RNPEPL1	0.1835033079945685	0.359836117206755	0.5678917617883771
MXRA8	0.18345128959028223	0.44900787734582015	0.6445548787931907
RAB5A	0.18341101960981554	0.05599489371680226	0.17274591152949714
FRRS1L	0.18339002611936372	0.2879045890715098	0.4958084405321073
WDR1	0.18328806073385095	0.09360462718640211	0.24261832004951356
AIDAP2	0.18318656575136394	0.21249986003902155	0.4125918484317737
AL137803.1	0.18301910839812002	0.23383301477023238	0.4373064506936481
AC005324.4	0.18291935669753223	0.490541481227591	0.6792143326344192
ANKUB1	0.18288054172653734	0.3018700852003236	0.5097145739553877
EHBP1L1	0.18286793771013787	0.18912581445198137	0.3829187825566611
PNPLA8	0.18274051776922917	0.0777439919805885	0.21415705162080692
TBC1D10B	0.1827000714171776	0.2635655459574107	0.4708491523597599
SLC29A1	0.1826928959787537	0.26905293361756094	0.4770689053842132
PIDD1	0.18257472164962962	0.3333691258366307	0.5428303014122183
NAV3	0.18257050004864794	0.21447627427517638	0.41492388126552143
ZNF687	0.18239290484833237	0.09876380933507807	0.25120009429128354
LIMA1	0.18238461033878028	0.2835530926860868	0.4914327206000644
CEP112	0.1823632235266297	0.223073585707044	0.4255943800393414
SLC28A3	0.18234884581738742	0.39324229511508435	0.5977755903658253
RGPD8	0.1823468622681217	0.13698778092703606	0.31055278638807154
WSB2	0.1823436609009903	0.08554688952400696	0.22876178686736715
GRK2	0.182309632629031	0.3135273586711862	0.5214291557972286
OBSL1	0.18229861213758136	0.36600395037294187	0.5739759752872371
PRELID3A	0.18226847766263576	0.18942234320031628	0.38320822531664694
STMP1	0.18224671343858567	0.04234132303822616	0.14329943814814683
PHF23	0.18209682686000583	0.10268628892776019	0.2573167541539206
CENPF	0.1820084099176693	0.2696605563870315	0.4776023402759246
NPEPPS	0.18190079353794975	0.11163727814105263	0.2711371987186961
ATF7-NPFF	0.18187577597882731	0.2318874218481906	0.4349953005970275
COBL	0.18178366972031368	0.49094720887210697	0.6796254500180329
LEPROT	0.18173231199506645	0.05435886062965087	0.1692907357333
CCDC200	0.18167297044609887	0.3793191378991939	0.5862369250998184
MRPS6	0.18165348413437776	0.07146943768961915	0.20246718286761423
DSTN	0.18165294960180667	0.16363743066456882	0.3491516322116548
ARID4B	0.1816113839652207	0.07581131667546993	0.21021191678552828
PPP2CB	0.18154751034118455	0.08497689577797674	0.22777106592547375
ZFP36L2	0.18150700234244077	0.23668591777556	0.44108309806310003
CLK3	0.18148611954656424	0.05763707861066019	0.1759420626038424
DDX41	0.18146857430532926	0.10192147842882517	0.2560669407718888
GCNT7	0.18145922910484275	0.18012858631958423	0.3714464942438876
AC005041.1	0.18145566413123082	0.27259593371308766	0.4804360116771603
SPECC1	0.1814388562701419	0.09528173732465818	0.24544220091527846
AAK1	0.18143810724685583	0.2259754796937421	0.42874253154834185
RNF10	0.18139978052457195	0.11536825440105475	0.27724969921668013
TPD52L2	0.18127420737375122	0.009168468716564238	0.052535132193629853
SSPO	0.18121954325435013	0.4588293646784569	0.6522013750809542
TBC1D7	0.18119031731551027	0.11331939381532558	0.2739913082653376
AL357075.4	0.18117220501560943	0.43474126924254286	0.6334505433317915
HSD3B7	0.18116469449584827	0.2234908279406047	0.4260411022095657
ELOVL3	0.18112755291557558	0.3346282609516297	0.544215540903825
NEUROD2	0.18111943805952094	0.2298251804237814	0.43259575893133173
TMC4	0.18111115873731087	0.3622833841161882	0.5702300508262613
CTBP2	0.1809903093849199	0.055533862390707366	0.17181886060358872
POLR2J3	0.18091628490025968	0.296746466542979	0.5044454277892114
USP42	0.18090197372869898	0.12676180331021572	0.294664840734009
MAP6D1	0.18081671337500888	0.4123101260962596	0.6146784111951289
NUBP2	0.1807630544962695	0.24995051301993984	0.4560164908283503
SYTL4	0.18066166714551946	0.24049049256065702	0.4456533641000163
BIN3	0.18059399610540305	0.08579477578430579	0.2291741593052935
CCDC97	0.18047331380034226	0.19343144597394665	0.38870242560350615
IFNGR2	0.1803828796708462	0.1315715336990206	0.30222598097835685
DPM2	0.1803521183418746	0.21166941506594172	0.41165947826496635
KIAA0040	0.18032823020687694	0.1723780478284862	0.3609211479475274
PFDN1	0.1803106727827375	0.028794704264148253	0.1112109405781549
SRRM3	0.18027710712297296	0.2999448288974734	0.5078658488104838
SNTB2	0.18024548543534102	0.041370159374824474	0.14101591944543573
MANSC1	0.18020528729909246	0.42909640840867624	0.6285835937913079
ATXN2	0.18010355073936513	0.19825401874924295	0.3946872902907214
AL589743.1	0.1800162269370187	0.28464414448100067	0.49247635625754055
PPARGC1B	0.17996098839394392	0.3408610910909534	0.54969829408914
TMC2	0.17993988403089534	0.16465719949764537	0.35050991281037874
MERTK	0.17992812108537226	0.3840748388659394	0.5902878193836036
TUBG2	0.17988392279504795	0.24020649299026983	0.4453978775370069
KIAA1549	0.17984653543428686	0.2302572932190537	0.4330285642642952
SLC4A1	0.17982668549469216	0.2699737225145512	0.47810754892054697
DENND6B	0.1798265927973528	0.39532554075981374	0.600013284189649
NDE1	0.1797542402260861	0.0869702818421088	0.23112446873775808
EP400	0.17968968618660242	0.24386925608911653	0.44899167802683393
ZBED2	0.17966232901609525	0.5582859385671683	0.7299317985923621
GAK	0.17961555612239355	0.13480428991581664	0.307188751138837
HDGF	0.1795348301691737	0.03972311257660053	0.13748146784039694
NFKBIE	0.17952328197939682	0.36762113381739137	0.5754376619059576
SLC13A3	0.17945486382702192	0.2050669065836953	0.40332729703063996
LIMS4	0.17933552034638933	0.5076773967893538	0.6930783976417159
NSD2	0.17933334383813726	0.1491056715438551	0.32871197543621505
NAPA	0.1792888951428644	0.08436847616747929	0.2264592718445271
AC006453.3	0.17920316587071827	0.42862515954743996	0.6283884819150679
ISCA1P1	0.17919700312415265	0.469102575171908	0.6621646554417181
ATXN1	0.17915423640465633	0.06658200987107002	0.1932034025732295
PCDHA9	0.17897440051285574	0.20262302766043105	0.3998063542671831
PSTPIP2	0.1789497096867061	0.39623193302703485	0.601069346539815
SDCBP	0.1789051701959199	0.23719273609220007	0.44175373633267273
NFIB	0.17889023761889256	0.4173558807256139	0.6200382247933431
TMEM266	0.17887625823062892	0.2254256990365796	0.42814897535866486
NTRK1	0.17873113730429802	0.3400823871817582	0.5490629660118421
PTX3	0.17868650849664247	0.5670616155773698	0.7362901028707604
KSR2	0.1786563691449667	0.3422330623378512	0.5507262936630337
SMG1P6	0.17850614484328653	0.5248012955250765	0.7063760265556028
DMGDH	0.17847895211059428	0.2463461970017451	0.45177539340917594
HOOK2	0.1784371162957541	0.22804709100645798	0.43113697282262625
C2orf81	0.17842672415948246	0.2892858340563702	0.49724178542761616
ANOS2P	0.17836556913681756	0.415370630729759	0.6178962865920016
XXYLT1	0.17826161992088707	0.09437458391592674	0.2440148827265681
TRIM47	0.17822327407171557	0.21805458336466965	0.4194299382365459
FTL	0.17814817763479063	0.38246709114041255	0.5887414773734441
TMEM169	0.17799642617242972	0.24662083326335343	0.4519552914294493
HASPIN	0.1779101958231628	0.3650792300581426	0.5731031088775957
FOXS1	0.17787291360712376	0.20562147713249637	0.40400702223162854
WWP2	0.17786690838810415	0.10047000039299425	0.25380568767222694
MRTFA	0.1778560293004654	0.15557636103522024	0.3380612432846343
POLR2A	0.17781329297299386	0.2399101417461258	0.4450721674144084
PLCXD1	0.1777731818397914	0.49365523512560805	0.6818617755307554
TACC3	0.17771350675381203	0.33191469399890416	0.5415238879494755
GPR68	0.17743493574619418	0.22356052897364523	0.4260961667972927
SLC16A2	0.17730240121389418	0.33246439204013845	0.5418723435507158
AC009093.3	0.17729569736836737	0.23023816028968547	0.4330285642642952
DUXAP9	0.17725314158890937	0.26472593112908144	0.47208492872909713
MED16	0.1772047997452022	0.2769151229596143	0.4849837881656161
CHFR	0.17718833357732677	0.12508160162364632	0.2923863537817285
SLC5A5	0.1770927519250749	0.2799341064934269	0.4873912139337497
HNRNPD	0.1770305648867465	0.3795190045372152	0.5862369250998184
SPATA6	0.17694954033423382	0.37563027503677415	0.5829906659364812
TFG	0.17693382546392478	0.04446770031435149	0.1481824027793869
CEP68	0.1768729728074181	0.09889858617728645	0.2513935413813315
AP003108.2	0.17683302753471475	0.4138662779686769	0.6163008704533558
SGCE	0.17661700824551163	0.3723375240731992	0.5801892720430879
FBXO24	0.1766163532971835	0.27468921295305426	0.4823680036732008
ARL5B	0.17659239629854806	0.27919511751231235	0.4867864373242058
EIF2S3B	0.1765813691426812	0.5195241246594695	0.7031415976285004
CPNE2	0.17650396186764716	0.25163327957539244	0.4576486738241924
FGF23	0.17649579851633534	0.46961783525153133	0.662673486213124
SLC16A13	0.17643841013005535	0.40775783807331456	0.6102663937894066
SNAP29	0.17643511714777738	0.304955484551443	0.5129014607094344
PI4K2A	0.17628644806625804	0.05433176788246841	0.16926169273917982
ADAMTSL1	0.17616844584914082	0.43871651082845486	0.6367046884709416
COX4I2	0.1761559379182519	0.3415764863126286	0.550014439321515
ANKRD13B	0.17612539820540907	0.20015234449087949	0.39634700501923115
NFKBIL1	0.17612358414916063	0.10179677263898963	0.25590522337960697
INCENP	0.17611877361139694	0.33149617003012377	0.541066709089389
PALD1	0.1761036090032393	0.30570710768546355	0.513661128248976
CELF1	0.1760522375214224	0.1141060638450956	0.27531890062567466
FUT2	0.17603173796713056	0.5318027874473521	0.7115156193339739
LTBP3	0.17597988458755287	0.3264389359223021	0.5353123410580699
WIPI1	0.1759674305919603	0.10788812067134668	0.26570174412332115
PARP3	0.1757362764734287	0.21601235408961847	0.4171415836473518
CIB1	0.1756689120775805	0.1278675627223817	0.2964304875620396
CCDC96	0.1756652663317656	0.193667459103189	0.3889018805279212
ENO1	0.17563664470837637	0.13611910439854097	0.3091564539555722
ZBTB42	0.1756257075252705	0.16673878517101562	0.3531290744563001
HEPACAM	0.17560933912092502	0.40127643479625275	0.6048318438068109
ZDHHC12	0.17546483667020052	0.1856283452643273	0.37852886552174386
SPARCL1	0.17537182448796074	0.3375585058933003	0.5467781596242934
CTNNA1	0.17535394518946923	0.04702800031034246	0.15375220048210306
MB21D2	0.1753487381172789	0.2172531007244959	0.4184522944446061
PARP6	0.17530352578092856	0.059827873944232904	0.18091472837970557
SMAD9	0.17524433502494574	0.19108681267372046	0.38554225528978786
DNMT3B	0.17522869984541734	0.386338497484223	0.5921864452282164
TROAP	0.17521884165527268	0.3745878062475473	0.5821974331522443
NFE2	0.17513293159292953	0.4816322817457994	0.6711514547141165
ADORA1	0.17509437048824825	0.13848597994361894	0.3126248888128756
GAS8	0.17480582156729918	0.1481668870186801	0.3272321305384185
KIF1C	0.1747800513778932	0.15216517519155529	0.3329936627072299
PIGS	0.1747750604656373	0.16973305071064643	0.3573931505495906
MCL1	0.17475081715342888	0.13936994111906767	0.31408214786998734
MACF1	0.17469575241671542	0.1249283253374449	0.2920731408700136
SLC48A1	0.17469357093813498	0.24997572594350032	0.4560164908283503
RALB	0.1746694574936365	0.08647862987203946	0.23025875157154455
KBTBD11	0.17462350717502328	0.18861326777826135	0.3822219667706893
CYREN	0.17453357463383945	0.10978847877359968	0.26816826401339244
AL445524.2	0.1744603980810977	0.5130092937751687	0.6977431622507954
PCDHB10	0.17445796135749703	0.30947359323486767	0.5168668724522032
LRRFIP2	0.17440809982447814	0.009012915871014758	0.051976978903854526
MID2	0.1742621869436718	0.2744561159400748	0.48210698384180745
NCAM2	0.17422672458569055	0.49424037435165935	0.6822947529844552
AMBRA1	0.17414421356251708	0.12864180305789377	0.297661245421758
ULK4P2	0.17388491389291438	0.302566166039573	0.5105375498500037
PCDHGA4	0.1738429926564571	0.17641609687718024	0.36655249442146465
OLFML1	0.17380099024102424	0.3702880723047681	0.5780748100254836
ARID1A	0.1736374922664803	0.3395016613026163	0.5484247031729274
RAB11FIP3	0.17354291170109182	0.27808503192879463	0.48588982468937947
SEPTIN10	0.17352118404390016	0.22835378275397764	0.43113697282262625
PRSS36	0.17345334878527696	0.20706659092894245	0.4060477922430023
IL10RA	0.17344960233040219	0.32009334430904746	0.5282959253365881
GABARAP	0.1734195540268919	0.12821733212945818	0.2970060057487649
PROX1	0.17324951794432986	0.4412421357815608	0.638684098999174
OR8B9P	0.17318108606032934	0.3539953585719692	0.5628233697470033
HTR2A	0.173178634170147	0.47336470637027106	0.6647835490069618
GP6	0.17306509531340786	0.3988390869782794	0.6030477983845166
GORASP2	0.17304950817019904	0.34359742827639617	0.5520835015231079
ZBED4	0.17304283761605532	0.094522644036798	0.2442215267245271
SCRG1	0.17297942865889082	0.24802766716509103	0.45349923128359854
EFR3B	0.17296891056354946	0.3991818817989423	0.6032642294326431
TFR2	0.17296753490307637	0.27085861504433434	0.47902271229308685
FCRLB	0.17279050807081386	0.2938260460388581	0.5014221263991474
ARHGAP22	0.1727751434325948	0.18238885125996607	0.37418435375341474
HERC5	0.17268713371999134	0.4320646928498616	0.6307849842330673
TNIP2	0.17256137774290625	0.07718127923044965	0.21302883116458646
LDHAL6A	0.17254439975946415	0.3500207541794086	0.5586825813516983
CCDC40	0.1723646270191197	0.2842845031771866	0.49215245823992326
IKBKG	0.17236225915968184	0.1882321729065191	0.38165711117974654
HNRNPA1P48	0.1723375808400629	0.2592339249277144	0.4660877689577068
SRA1	0.17233192956400245	0.1501610433284091	0.33023088057005334
TMEM175	0.17231251102858547	0.23949456503618732	0.4447323487982432
MRLN	0.17228858897288835	0.19344695862119501	0.38870242560350615
GIT1	0.17226006315938847	0.27094222006900825	0.47902271229308685
XPO6	0.1722460494372351	0.1845781138486484	0.37709104725235243
ENGASE	0.17218981118017807	0.34287124043259265	0.5514155784937118
RAC3	0.1721738862616946	0.2980913195240858	0.5056273620097037
B3GNT7	0.1721409977425732	0.3579770376960659	0.5663246093922405
FBXO17	0.17210924866608868	0.28184815303930016	0.48946857527613985
OTOGL	0.17172795022008988	0.2710671317615588	0.47910255252520323
ADCY6	0.1715691812348643	0.34316801407571595	0.5517041157572884
SRCIN1	0.17156518440176327	0.332125933026719	0.5415803490614242
TBX6	0.17151076923048758	0.18297081511330854	0.37502994719514166
PLBD2	0.17148821167986217	0.2411931131344686	0.44617936661035823
TMEM132B	0.17139532896500942	0.4887466986576047	0.6773864692871058
ZCWPW2	0.17125162249877213	0.12076032361906834	0.285717123787862
RBM42	0.17120876017480224	0.10808913198763839	0.2660285118264311
LRRC42	0.1711696256916886	0.07021947702019768	0.20018454202944652
LONRF2	0.1711130631719342	0.304712342608484	0.512593208955824
PCBP4	0.17101612218513917	0.1840315074131296	0.376502383211
CHST14	0.17100307920780766	0.19322944714266754	0.3884322434931543
GPR12	0.17098320996910998	0.47113472985080107	0.6634949332908081
KCNAB2	0.17079300839567413	0.32444539166650577	0.5331152688820678
PROSER1	0.17070218482259492	0.3404625591354268	0.5492624894200833
CACNA1G	0.1706469418860304	0.30513617169315427	0.5130495191982148
FHL1	0.17060606544350776	0.48438100517710103	0.6731335481342088
U2AF1L5	0.17053009461726854	0.5365726867187375	0.7149709975146576
EPHB4	0.1704359085629541	0.31306569210185325	0.5207625038605378
POLR3G	0.17040748300517805	0.41999463556670114	0.6214198531538225
AIF1L	0.170377299033305	0.49187879134276435	0.6801860708773287
PLEKHO2	0.17031735721825836	0.2883875373257308	0.4963453845932804
TNFAIP2	0.1703052821312152	0.43484543412071763	0.6334945180193355
ANKRD18B	0.1702745448832378	0.28829590902645025	0.4962874388900242
ANO6	0.17019867549957723	0.06887587840470208	0.19750492593444793
DNAJB7	0.17013328099496747	0.27594188161258976	0.48386011309723703
IRF7	0.170038019063953	0.4125399596670126	0.6149139881014528
MYCBPAP	0.16999552050928612	0.4478981279562695	0.6438428962291568
RASA4DP	0.16994776190421357	0.49554339503066913	0.6834874871053647
REXO5	0.16993266172935617	0.264269575612816	0.4716640419353282
HMGB3	0.1697988221144371	0.21346149468238865	0.4137799194059889
CDK11B	0.16976128392995982	0.33371108753692047	0.5432838077830366
GTF2IP12	0.1697540114229863	0.2170023461863943	0.4181589262101342
IFNAR1	0.1696089805119545	0.17283837372467697	0.3614430516589441
MRTFB	0.1696057218082494	0.23913798933085983	0.4443766428547667
DIAPH2	0.16958375774580858	0.05198990917683236	0.16438832988427884
TLCD3A	0.16950283748060402	0.3789045794311745	0.585785043130709
C1QTNF7	0.16940567893184566	0.4232670522108767	0.6243817959437732
PCGF3	0.16936411709120858	0.0846784075095199	0.22714876701136094
ITGB1	0.16933561586593804	0.0682319158036142	0.1963308994185771
TMEM214	0.16932402086636156	0.3811746696905235	0.587702909737122
HSD17B1	0.16911833862323533	0.22633882349368276	0.42919414819281554
CC2D1A	0.16906187246196147	0.23881718852492895	0.44400655232758746
AC008750.8	0.16905862659947823	0.2860474896227807	0.4937570063290111
CDKL5	0.16905837028269222	0.13428336893523696	0.3062461969657655
TTLL5	0.16895938350256134	0.1285977752631826	0.29759958126783814
OR7E25P	0.16889311501540294	0.30457889801657423	0.5124694074016343
GAL3ST4	0.16886050190443003	0.5915686729300025	0.7538780714337172
PHF21A	0.16881057415044776	0.1882140955880217	0.38165711117974654
HOXB2	0.16873477586626273	0.3081389754958327	0.5157736248036492
GRIA3	0.16872546813195566	0.5247402693265932	0.7063760265556028
MTRNR2L1	0.1686360189520264	0.7878589805863334	0.8867338491768362
CMTM7	0.1684846169086609	0.2973168704150651	0.5049174301273447
GALR1	0.16840564153252813	0.2676251008402915	0.4754232211504141
RAB4B	0.16834669112720757	0.44693283327383837	0.6431701487239061
FER1L5	0.16830676406617207	0.2648077336034903	0.4721342180403694
CBS	0.16829965978970485	0.4817714811948395	0.6711514547141165
TMEM176A	0.16827408530603893	0.4020144304036054	0.6053559478846748
RASA4	0.16826204079167617	0.4616106786461458	0.6547736993137785
SLC7A14	0.16811095644092644	0.5255877418506993	0.7069345019787328
AC003002.2	0.16794034644395586	0.2484377682877923	0.4541377276005678
ATXN2L	0.16785626823653743	0.3736896331069156	0.581357027702282
SSH2	0.16779644752877498	0.22723477864429092	0.4301785965380811
FAM3D	0.16768993829083295	0.32147181361009386	0.529601232137841
FUS	0.1676873117488853	0.5525972121002489	0.7265628281053749
MAGEA10	0.1675046611844535	0.16391186914152778	0.3496500696373522
SPINDOC	0.16722473736896015	0.27124272808218464	0.47912574939664493
CACNG8	0.16721739054287355	0.38202380555769766	0.5883839478976725
NR1H2	0.16720683737804265	0.06638251864743396	0.19282326998764932
POU5F1B	0.16707592943467447	0.2188655158700605	0.4204702669143803
RNF212	0.16704358223760385	0.26709947330527295	0.474932870974229
SF1	0.16703079572135593	0.32597290589127725	0.5350604824487801
GBP5	0.16699392420568593	0.6503401274264249	0.7960424292989642
FAM126A	0.16697652030921617	0.04253178811736862	0.14366013244771944
TNFRSF8	0.16696313192829404	0.23536154592466674	0.4394904016966435
TMC1	0.16676736932815195	0.3164710677714272	0.5246942623279786
SMAGP	0.16676168378069534	0.3262740989641687	0.5351957801495583
GPRIN1	0.1667594041207896	0.4105786729528117	0.6131454257107093
SLC35C2	0.16669955666319414	0.10285212996660428	0.25754389906098824
SCMH1	0.16669253092265013	0.19120677994619162	0.3855429302459121
PPRC1	0.16667126324088333	0.22773874744425765	0.4308468901881255
SMNDC1	0.1666620989343368	0.08799250383531701	0.23249430943466926
OR2I1P	0.1666385413414435	0.6479288795064495	0.7942009921657682
TIRAP	0.1665584692716271	0.19850329171246603	0.39490809370074126
ILF3	0.16655030246383973	0.11594851193376342	0.2781757168486549
TMEM67	0.16653694941636044	0.2327048366525108	0.43602652811883574
ZNRF3	0.16646243207011624	0.2950697534363999	0.502639072716691
FEM1B	0.16640491914233912	0.1141146602418125	0.27531890062567466
FAM131A	0.16637802661673984	0.19882766128260687	0.3953696817771299
SOX8	0.16633641279601608	0.13437709531744807	0.3064191421186815
PCDH20	0.16628543851755961	0.3913243698547124	0.5963717926280991
TRAF7	0.16626124813239507	0.18015968357312293	0.3714464942438876
HSPB1	0.16623654385678677	0.6765855967552132	0.815149032252218
ZBED3	0.16621853441975043	0.3809812424512016	0.5875104706867922
ATP2B1	0.16617478680125153	0.07468392731113961	0.20830004156404983
JAG2	0.16584666730786068	0.3057984294723191	0.5137641621420057
TBC1D1	0.16568799192829253	0.14808994306101933	0.3272214321378589
MRPL4	0.16568296394639281	0.2939254967956501	0.5015418625573443
PNMA8C	0.16564738508218674	0.365419754717739	0.5732471684815051
ABI2	0.16564245052449245	0.15649095374459485	0.33944022685036807
ZNF584	0.165578911418093	0.1278043841181086	0.2963241372898199
MECP2	0.16553525404334835	0.13473712277686226	0.30707655410617063
RPS10P7	0.16547014253066838	0.28661049275895767	0.4944796180230858
IRX4	0.1654591402766572	0.5369812693530329	0.7153484432260357
NHSL2	0.16529580302975422	0.3174535851165742	0.5255600004951018
RTL5	0.16522460878841505	0.3628325211669787	0.5705175764378396
PGK1	0.16514133113459728	0.24796187725920196	0.4534273516352198
GLDC	0.16512579660011317	0.5597211364354021	0.7308596615673855
UHRF1BP1L	0.16494305863099434	0.07782510732963618	0.2142547051914619
ANKRD20A7P	0.1647234406881981	0.27434674796419317	0.4820137538613735
SVIL2P	0.1646561537449186	0.3207981776329188	0.5287457932592622
GSK3B	0.1646505330596586	0.018157488061250844	0.08285291314919283
SLC20A2	0.1646465393125638	0.25698175007765867	0.4633897515088875
MITF	0.16463109347011606	0.2630544343760377	0.4702794851957037
MOGAT3	0.16453239650067586	0.265345469506205	0.4726415369996176
PHF24	0.16445271204453382	0.5810232987750048	0.7470763890310245
MYO1E	0.16439225513138833	0.11860994655753203	0.28254212474582496
PRIMA1	0.16398680321396364	0.18163886180891145	0.3733275934322622
RGPD6	0.16397238747357346	0.22958997852485113	0.4323906721915843
GRIN2B	0.16394382326227183	0.18406897639679962	0.37651471820296145
LMNB2	0.16394178000943427	0.29588206562289193	0.5036759814902609
RB1	0.16371450436448765	0.053588575197968814	0.16757984708640816
TRAK1	0.1636474767896665	0.09988919847694017	0.25264052368390427
NIM1K	0.16363695452736837	0.3829813207953624	0.5892682047278149
TTYH2	0.16362482338920126	0.28196536748298495	0.4895728397187587
SDCBP2	0.16348757729759544	0.5612498519067168	0.7318513450013345
CFI	0.16335093544131318	0.32267261679657533	0.5309665189431491
POLR2J2	0.1633466769767491	0.5095273576209806	0.6944413847400949
ATP13A2	0.16328415176598554	0.335476083237387	0.5448106140768375
IFITM1	0.16321361728424488	0.36807109448561837	0.5760001366524014
ZNF48	0.16302347779359572	0.17192171389131905	0.36040633497231467
NUDT3	0.16292193721748927	0.1366875577288589	0.3100774176853502
HK3	0.16291925930633244	0.6531100762477979	0.7979076213522054
DNM1P46	0.16289550657736118	0.45010992407873796	0.6457174759909426
GABRP	0.16272926639813967	0.5324777967239516	0.7118077291632805
MYO1H	0.16270202321382443	0.2924306130259534	0.49998744489511304
OVOL1	0.16263076013763111	0.6141169349971143	0.7707403819586355
ZNF784	0.16256294797259718	0.20546260270763206	0.40378093543357807
MLXIPL	0.16242157550161224	0.25173452191229406	0.45768183934945567
KHDRBS1	0.1623891502219763	0.15320258776266038	0.3344138849012936
ZNF391	0.1622887051207922	0.4798587250912355	0.6700506799752822
DNAJC5	0.16223481814689222	0.07135698513069566	0.20226429033790708
RHOF	0.16195334682212792	0.3383296192423221	0.547420136954343
XAB2	0.16193065658260064	0.18052268166176258	0.3720605275553838
STPG4	0.16186640687743983	0.205922037356649	0.4044053772629145
RGS1	0.16185807415090903	0.5363288266579762	0.7147016696379926
NOC4L	0.16182633824710813	0.2324978994021128	0.43575862178627356
CFB	0.16180963604353327	0.4573191221052324	0.6509508740796364
HTRA3	0.16180273108189436	0.5529936973126393	0.7267851781254063
GPR150	0.16177866131918836	0.27636188850591925	0.48441119147020134
TEK	0.1617727057420919	0.4162665080499198	0.6189064030521685
NREP	0.16176481552475241	0.36005980909729196	0.5681400747066364
ANLN	0.16170581663497696	0.43176478844755006	0.6306159490118802
ASXL3	0.16168077664769634	0.2845955896560158	0.49247635625754055
PIAS2	0.16167766207929635	0.08744431659290694	0.23191635769761987
SH2D3A	0.16166464726480756	0.2373841488830111	0.4419179856094755
TMEM63B	0.16156493107453684	0.2712009255473304	0.47912574939664493
TPTEP1	0.1615562240030579	0.3825967557571315	0.5888352154525817
RPL3P4	0.16154035571179204	0.3525539050096086	0.5611567639454919
EMC3-AS1	0.16142846088077945	0.2989030069284271	0.5064580148894782
PPARA	0.1613684442367953	0.1586312320056364	0.34217909662382207
DCBLD1	0.16136777046970785	0.1902173412042305	0.38427179050636395
AC009053.2	0.16131821709414718	0.31023651469189156	0.5176654305854665
FBXL8	0.16129012727506775	0.21394016226646884	0.4143548155183532
TBC1D8B	0.1611934266450472	0.3193180803964601	0.5274739198214893
RNF187	0.1610591662700065	0.15756716110740218	0.34046061407714484
SLC44A3-AS1	0.16104566429866818	0.29816059193009176	0.5056446956627868
FAM83G	0.16102415946737736	0.48084924528883	0.6706668709833863
PLA2G4D	0.16094080494561602	0.705098364432788	0.8338380975700224
SLC2A5	0.16093298762634767	0.5135903980586933	0.6981051526020602
BSG	0.160929020672409	0.10162677818145026	0.25582828732562835
KCTD19	0.16088106695796156	0.5168862148115085	0.7010673553498403
YPEL4	0.16081907800808404	0.377726090319047	0.5846492495222053
LURAP1	0.16075161355444634	0.3350728860224911	0.5446723467617618
EFCAB12	0.16074648334983332	0.3014297589998194	0.509471681616061
PGM5P2	0.16068905447189197	0.31058209989876023	0.5181411067478099
LRRC8C	0.16068560155306866	0.1698389093975714	0.3575148585591881
GTSE1	0.16067595444082095	0.499255122521886	0.6865194303458003
GPX2	0.16065843669174829	0.6053048723285069	0.7637670158138581
FCN3	0.1605579861427331	0.3881621139502298	0.5934791533100131
IQGAP1	0.1604924381524313	0.023364574699066	0.0974235066280753
RHOD	0.16043605877641465	0.590559305694099	0.7532644205281874
CCR7	0.16036924381914375	0.5579811960909749	0.7296447757374729
TFDP1	0.1602675809797729	0.15370143476725195	0.335133316830811
NDRG2	0.16011612958429922	0.4801477995089384	0.6702103469921549
FBXO41	0.1600457686979313	0.420199285841487	0.621569730503193
RAPGEF3	0.15999012201616747	0.3006837267355367	0.5085638341082535
MN1	0.1598768160078725	0.533567911113985	0.7125415985904345
NDOR1	0.15987587227024758	0.4235887312649128	0.6246897488413237
TRIB3	0.15985612188753962	0.253076724726757	0.45939384286640733
CCNI2	0.15985288464049663	0.2919282849138497	0.49947765802274713
TBC1D8	0.1597801430713215	0.242375139148851	0.44712638779748715
PREX1	0.1597635465420213	0.27993700734732563	0.4873912139337497
ACVR2B	0.15968720665588787	0.06488482646577828	0.19007208379114127
HS6ST1	0.15952743538107494	0.2292563651355442	0.4319999177977767
GGA1	0.15950046953049313	0.16157542744040923	0.34604542207566386
UXS1	0.15944937345465338	0.12748618403627504	0.2957465323247372
SEC16A	0.15939513461312949	0.24522229836775378	0.45038951732601706
CFAP157	0.1593723208040102	0.28743317065702695	0.49533708837906665
CDH24	0.1593695809595893	0.28570617690279126	0.49351606611461574
FGF7	0.15933482948153088	0.6509447768884229	0.7964303122521782
NLRC5	0.15930662158398157	0.37697571619382164	0.5842801429236817
INSIG2	0.15926382439558573	0.2816761314092211	0.4893683423336625
KDM2A	0.15918388767397396	0.20100828944498486	0.39749041070962654
CDH11	0.15901489625403809	0.47640640352842467	0.6674132575608862
KCNG4	0.15898434223833646	0.3344114469889533	0.5440102621531134
ARHGAP33	0.15895169717139757	0.4783457146787208	0.6691267775465144
PLEKHO1	0.15890175759946246	0.4062968538888828	0.608840884043325
PNMA6A	0.15889699136333973	0.27013845404518144	0.4782509072184154
RSKR	0.15887794828783042	0.2986480208284916	0.5062537071858328
TBXAS1	0.15880222041051795	0.36669006412599436	0.574630979882655
TCEAL7	0.1587111745815481	0.33016279108502733	0.539472032438756
KRT8P46	0.1586218677720892	0.2092126212391509	0.40878531986526323
CHST6	0.15855556443671182	0.40072190090571336	0.6042422158895907
YIPF3	0.15854364983837943	0.16055203539991736	0.3445430584240081
PLEC	0.15851539131399583	0.32919563663796214	0.5383379753079739
MEF2A	0.1585136685389852	0.06342346247182178	0.18768391132364748
H2BP2	0.15840541872611347	0.38710363146787474	0.5926291515186264
PAQR4	0.15835289031920396	0.24698641334954016	0.45236816348779413
KLHL5	0.1580841326758362	0.16592515381525844	0.3522335761852362
AC244489.1	0.15804003231028707	0.3544793611026441	0.5632268564560011
KIAA0895L	0.1580245056116738	0.3554257738648797	0.5641338233644343
SRRT	0.15795467446544187	0.32288494802353007	0.5311117793586545
AKR1C1	0.1578912822590639	0.6175918386122246	0.7733564276132774
OR1I1	0.1578642045489913	0.33723909761414983	0.5464583661124864
SFSWAP	0.15784528450912827	0.22124232993305548	0.4235875661305394
NACC2	0.15778308366793947	0.1149343473040969	0.2766339701451384
PRPH2	0.1577675290791109	0.27087672026800175	0.47902271229308685
FIZ1	0.15772274209254578	0.3227136463420355	0.5309716998977587
SAP25	0.15760912950792322	0.40539725725511067	0.6081846719661648
TREX2	0.1574895311936899	0.6520161013068869	0.7971568312187077
NDRG4	0.15712093020388673	0.5256773532852097	0.7069995032599714
BRCA1	0.1571022456163007	0.2638590141407111	0.47127509565703773
OCRL	0.1570988387908221	0.1099735472846241	0.268352379203361
SGCZ	0.15709024219982026	0.4057587719019712	0.6085103318607102
PDXK	0.15706212081104187	0.13487419545623644	0.3072940420646807
FDPSP7	0.15675285967073072	0.42667708066842114	0.6269279284810564
USP49	0.15674968796195987	0.21444709298033018	0.41492388126552143
AC139795.1	0.15674910126821207	0.19627264615516404	0.3921559987641097
KLHL17	0.1566503225376572	0.43587992375591667	0.6346236774630227
SLAIN2	0.1566313044949661	0.3439342430429637	0.5522527677225301
COLEC12	0.15660755475369204	0.392653094580496	0.5973767348577037
HOXD9	0.15654067155262597	0.3671238894612576	0.5749951167938574
NETO2	0.15653547610477325	0.1453782116637001	0.3233101543481172
HIC2	0.1564943823222249	0.22624745921932835	0.42910676462107344
CDCA3	0.15646509393507158	0.3928343671354193	0.5974705661344003
LSMEM1	0.15639227045727186	0.28945555315402355	0.49733383643650575
ADGRD1	0.15638710523786603	0.5339410827466549	0.7126844148118834
IL17RE	0.15630029637746	0.37530973947696566	0.5826470209902127
HROB	0.1561697745775008	0.31467226335874965	0.5224981234844317
ZNF438	0.15612185577541604	0.21426399097846194	0.4147146168011892
SRARP	0.15605437940374667	0.25643750774821167	0.46292567634494464
SPN	0.15597825463459625	0.5219505013502892	0.7049213198441405
ANKRD50	0.15594868144754503	0.28435314423820207	0.4921717803799485
SLC35E1	0.15591765758515397	0.07053142798619015	0.20073968826051294
OR4F17	0.15582231913694677	0.4026307421880855	0.6055570406375559
TSPAN19	0.15577703065245752	0.4378268090697477	0.6363060652633858
HNRNPA3	0.1557308659925729	0.44511268210049837	0.6417912503974939
FKBP4	0.15567284020472538	0.22863219445972735	0.4313458554723842
ANKH	0.15554478295759733	0.3305029888726312	0.5397028401300475
SKIL	0.1555287916451098	0.060766677769526684	0.1827589316479003
NCS1	0.15548210195876777	0.3164644545246063	0.5246942623279786
ARMC7	0.15542347107409915	0.3000965906941853	0.5079721375544058
CDC37	0.15523564227070263	0.0868580605349787	0.2309304183866265
SEC61A2	0.15513872218628322	0.38962752680473567	0.5945795220576633
SOWAHC	0.15511510929895955	0.44114709814145303	0.6386005118911566
ZNF512B	0.15511431296477696	0.1812362294292543	0.37308215277989903
EXOC3L2	0.15509189137619228	0.4008337451046545	0.6043030095005907
CERS2	0.15509092165614913	0.09564301055249735	0.2461136823007539
AC106886.6	0.15508292351425013	0.3380962419268372	0.5472306766018434
CAV1	0.1550825788546044	0.4066684297779788	0.6090779132366526
MAD2L2	0.15499029660090624	0.1897648920476038	0.3837652074061425
CORO6	0.15493566448289686	0.5324945295363963	0.7118077291632805
ANO8	0.15488721993265608	0.2658271333400732	0.47321098320673116
OR5A2	0.15483314740972354	0.30947630831045575	0.5168668724522032
TRPM3	0.15474398627207642	0.28061166024925505	0.48826200790169605
TNIP3	0.15470288513127706	0.5858358606263556	0.7498646470757412
AC023050.5	0.15468116536793572	0.27151353735426165	0.47934079076166
WBP11	0.15458618036950877	0.15959730372899636	0.3433347987013277
SLC41A3	0.1545591696678823	0.16762757843324022	0.3542666025754953
PLCB1	0.1544578988319607	0.3046764926318129	0.5125832533961878
AURKB	0.15440182490350063	0.4566599628327439	0.650607476165619
GPAT2	0.15434816474208635	0.581289674435975	0.7471729846668222
CROCC	0.15432149891736158	0.3068636978610953	0.5148885937324019
GDF11	0.15416877647126315	0.27914996178834833	0.48675726459886626
SF3B2	0.15408987264188934	0.2090064062644298	0.4084951731657567
ARNT	0.1540472371424526	0.12240979071687287	0.2882120470370892
ZZEF1	0.15403684678458873	0.22396323452714575	0.4263554955220293
IL17RA	0.15402535978103327	0.38609209339632555	0.5919154947728468
PBX1	0.15401264294100603	0.4363783385528244	0.6351873393724706
ZNF517	0.15400957333886955	0.18015153033850284	0.3714464942438876
HACD1	0.1539640629572554	0.3925349599750144	0.597313061095799
GNG5	0.15382522490209016	0.10338035335114425	0.2583754452916441
SUPT5H	0.15377406861906984	0.3328457841634288	0.5422875134429377
SLC25A39	0.15374965719673206	0.24676490477616922	0.4520753147270898
ZBED6	0.15366882138688354	0.3504201062810093	0.5588679593615131
RAI2	0.15362617380826715	0.4177974824504075	0.6200702889531622
SLC35C1	0.15361630499195433	0.2369725887885336	0.4415358049182503
JPH1	0.15356355451380832	0.29242981913012467	0.49998744489511304
PPTC7	0.15353589528043088	0.2758411819682095	0.4838023751787257
CERS5	0.1535288623480442	0.2134956391316344	0.4137799194059889
TEPSIN	0.15350155918717823	0.3262374787656993	0.535186974218086
ACOT11	0.15348972083620627	0.31066247074403197	0.5181742292287472
PACS1	0.15344644681276431	0.29008353076577004	0.49784522272213655
H2BU2P	0.153431788426455	0.44665159614344285	0.6431223139515703
POFUT2	0.153297376953752	0.23271722435072462	0.43602652811883574
WWC1	0.15322982699743903	0.4057229698098125	0.6085103318607102
AC021087.2	0.1528854839888198	0.30843780892638534	0.5158520726170269
HDGFL2	0.15287808707356554	0.17263853421406808	0.3612457109501363
AGTR1	0.15285603539439463	0.644394734562159	0.792349349595753
OSBP2	0.15279467222944776	0.32154445770819917	0.5296699536603415
KLC3	0.15266993689031239	0.5828995549627256	0.748264134331931
SPINK1	0.15263809403152204	0.5090211687810878	0.6940276684216663
MPV17L	0.15261802825811	0.3784848110639769	0.5854003241935156
ZNF385D	0.15255111562266332	0.5278204864873978	0.7088797608890822
RHOU	0.15247445154092532	0.4316485762039943	0.6305250288873856
GMEB2	0.15207338421318095	0.09873334389397727	0.2511914814821906
EDC3	0.1519833350232509	0.3887463601158333	0.5938890884021694
RASA3	0.15188783900614755	0.1940288884961173	0.38925166678181994
SLC13A4	0.15187714019128173	0.4654641292054097	0.6582767538725445
SERPINB10	0.1516364171005406	0.49291033747834956	0.6811741438089777
CRY1	0.151563274663018	0.23365903967863097	0.4371693493386382
MID1	0.15153795774593304	0.46568536683779804	0.6584808774747991
OR10K1	0.15146704965927693	0.41225889919273373	0.6146784111951289
ZDHHC3	0.151465346874323	0.13469453324221645	0.30702034896485514
TMEM63A	0.15131285837435993	0.37617741136610827	0.5835708098237706
NELFA	0.15119139578959206	0.21362770695236316	0.41398375937073884
GP1BA	0.15112891886834967	0.3930854755186137	0.5976662966697279
ARGFX	0.1510929558271683	0.3995705487183867	0.6035487662535056
MARF1	0.15108077636389883	0.15873847831529264	0.3421795174432288
VANGL2	0.15107959995722942	0.5871420052153189	0.7507509026590261
ARF4	0.15096996041442257	0.06092601493673935	0.1829887964398648
SPATA21	0.15093865509772786	0.350283057070612	0.5587887612793881
MTUS1	0.1508583623138806	0.36438063111478514	0.5723737211374698
FNIP1	0.15085782517716595	0.15125922283803198	0.3317110039623185
C3orf67	0.1508158282186205	0.3473976510364437	0.5559740438226758
ERLIN1	0.15074737131543348	0.06885041719205934	0.1975026490452718
XYLT1	0.15060673056158347	0.32313891731991584	0.531478482434072
UBE2G1	0.15059327461522276	0.14781917339269873	0.3267612821678837
SYN2	0.15059088412012028	0.3395668185784926	0.5484374015049218
ADRM1	0.15050997476760752	0.15273850193728825	0.333756137000901
CHAC1	0.15042868698497536	0.6941998357094017	0.8270608172063103
MYO15B	0.15038501015434091	0.4159271954230568	0.6185625797551518
HEATR9	0.15034963138095064	0.4830944566835538	0.6720000463573924
MAS1	0.1502645139156744	0.30205151114064094	0.5098700964301109
CRX	0.15022117301069293	0.4068569508195772	0.6093069770691089
ILRUN	0.15007313295538616	0.06444431451351454	0.18950818157330224
EGFL6	0.1500290464900349	0.7118737921696103	0.8391885449298124
LENG8	0.1498466893816417	0.4184394081064434	0.6201986207220741
SSTR2	0.14977828267167848	0.355021529437652	0.5639313321231602
CPA3	0.14974952814487796	0.6348603877075969	0.7859860727036287
TMEM109	0.14972119656720118	0.25619334504064084	0.46266482007757836
PNPLA7	0.1496379958782934	0.4772567192447523	0.6680238229693627
NFATC2IP	0.14956968703087803	0.3187692921594953	0.5269024775039212
RANBP10	0.1495447182045968	0.25740645633427867	0.4638109837646578
KCTD21	0.14946306733368875	0.2965757587089667	0.5043054183190402
CTSB	0.14945709297381704	0.44682183357686256	0.6431701487239061
DYNC1I1	0.1494060032794755	0.30962813413940343	0.5169021053945491
MGP	0.14938623173821686	0.6031007004526945	0.761883999354706
SLC52A3	0.14900852749611904	0.4318900713466286	0.6306762800857929
RASSF5	0.14896269501334558	0.25883298113023856	0.46564920704436763
FOXP2	0.14891879692269105	0.4419411156147487	0.6392256263101775
CBX4	0.14891474217903822	0.289558134759174	0.4973603869358932
CALHM5	0.14890954714835658	0.3409885227230711	0.5497484891388245
TMEM171	0.148858291684958	0.43390627483323163	0.6325568193171952
ERC1	0.14884493527121112	0.20784973413553076	0.40725222692818097
SPHK2	0.14868007592358046	0.306647514594487	0.5148489363904872
CLSTN1	0.14867609315525154	0.3393463266050565	0.5482881255884132
UBTD2	0.1486718703238079	0.1771576658735043	0.36778094654912846
SIX5	0.14846199131806492	0.3952617923653816	0.600013284189649
TRIM73	0.14845639165548952	0.38661516664919715	0.5923579429961081
TNN	0.14845230995381914	0.5396892069702934	0.7177170539743508
DEFB1	0.14835452708614483	0.6328563899161552	0.7846407081675951
SLC13A5	0.14828402170829358	0.4665080823347668	0.6594264061067174
LLGL1	0.14823603963027487	0.18271616580641725	0.37468738347921154
TMEM213	0.14822382566504744	0.4380446904177062	0.6364767795183454
P4HB	0.14821418102860484	0.10208265713645454	0.25635465784141354
CLIC4	0.14818412271587	0.15071094058060186	0.33099738323272904
TCP11L1	0.14810442421136738	0.09650688271166147	0.24740724048461119
POU2F1	0.1480649745086673	0.236176740059542	0.44058024766009335
ADAP1	0.1480512959431164	0.38505133261474045	0.5911081611230483
RPL13P5	0.14792204863985803	0.2881323469967227	0.49610561455046004
CALB1	0.1478838075777391	0.4803391696170808	0.6703637099167897
LRRFIP1P1	0.14788171115762494	0.36082562153345255	0.568929082843235
PGLS	0.14786729718993552	0.20209667195329134	0.3989976374452518
ASB18	0.1478146353435889	0.3236060869858478	0.5319520365326307
BAALC	0.1478033222566486	0.503078523380954	0.6897155602149431
ABCC10	0.14776906028377734	0.2982681045049415	0.505776937285585
SUGCT	0.14775976128679658	0.4202963216558876	0.6216595705957052
WBP1L	0.14766763957639384	0.12383792976121766	0.2905102119398428
PPM1L	0.14752527840727847	0.34170765665413416	0.550131016282979
TPGS2	0.14745334729985515	0.157075576571106	0.33995105600422365
IQCK	0.1474475121154737	0.3001957294129116	0.5080897278312029
H3C11	0.14744112117140729	0.4555791022310747	0.6500410036416558
WDR18	0.14739291256012343	0.3321271139178439	0.5415803490614242
SAMD15	0.14726392894953122	0.3078582687575172	0.5156556116527873
AC079363.1	0.14715504490808018	0.40214133925563766	0.6053683574853019
XKR5	0.14712530986708783	0.30744085805457816	0.5154024351530649
STMN1	0.1470415625284165	0.3983998660612812	0.6025965117734888
DPP9	0.1469328950480815	0.31168619700063416	0.519375899935376
RAP1B	0.1468931852144033	0.10990652504233632	0.26830352692088516
CDK9	0.14688874458945467	0.16448307301846424	0.3504175728646247
CNOT8	0.14685854087847083	0.04065881645075062	0.13936794069637795
NUP98	0.14679746373124036	0.09938309457588342	0.25206390619253605
KLK2	0.14670191115487444	0.3977817076710922	0.6022328906865329
NMRAL1	0.14667568368188366	0.1257531066108517	0.2932754937642429
ENOX1	0.14667205363304903	0.4146551878742505	0.6169391913420104
COMT	0.14655618602246268	0.27685074218889394	0.4849206259573293
PAK2	0.14650334323328096	0.3768318492846475	0.5841627065266216
YWHAZ	0.14642736902112574	0.2440779888742548	0.4490970979073243
SLC25A29	0.14637366070594338	0.2961015857417183	0.5038493298715149
ESRP2	0.14618657531288415	0.5852788027005512	0.7496559084702273
KDM4D	0.1461444465486862	0.14003625357340815	0.3151613070845164
ZNF746	0.1461313885813329	0.10246678235140574	0.2569547002149397
ZNF670-ZNF695	0.14611607152667494	0.251692035802486	0.45768183934945567
TGFBR1	0.1460278828301611	0.0992483857926776	0.251871459202668
KRT5	0.1455084746656201	0.6665036685111941	0.8077188679678862
ARL4D	0.14549713146208587	0.5795895316666066	0.7457711983688287
MTHFS	0.14545966815728395	0.4469023778486002	0.6431701487239061
NTN4	0.1453710678348834	0.5093365865370879	0.6943152785670335
ZNF217	0.14530517274971366	0.11949659814527118	0.28374642862420535
TSPOAP1	0.14525954358391324	0.5650380821941929	0.7346414212511301
PTTG1IP	0.14524337306917	0.13822958147307252	0.312416732575738
EIF4G2	0.14522892533660858	0.13976759225735205	0.31481257627346493
C4BPB	0.14522680148925526	0.3733275247653427	0.5810428804884995
HS2ST1	0.14521541262799964	0.2508374074694517	0.4570263435380743
CCNK	0.14518692421138724	0.39635965607679824	0.6011525996808751
MUSTN1	0.14512502424276635	0.3650012021750232	0.5730331488125479
RDH5	0.14506927584168716	0.41067548189838754	0.6131488777253606
FN3K	0.14505233487292868	0.3098202968423379	0.517122084154487
OPA3	0.14497786785600297	0.21040101871537611	0.4101856053536881
VSTM4	0.144933948490773	0.5250919735828746	0.7066006638069093
TLDC2	0.1449319735572845	0.5121365022412288	0.6968881685245167
GALNT10	0.14487943170569917	0.19000136107091878	0.3840166774860715
AL645922.1	0.14478707045250383	0.6864374779867436	0.8214954393169783
ADIPOR1	0.14470301374860295	0.09975939080760357	0.25256942158193546
AC007192.1	0.14463575893937364	0.4258727870377963	0.6266839606679003
YWHAG	0.14463217893970182	0.12997021288671343	0.29960154740677986
SYNGR1	0.1446265092679173	0.5695476456225803	0.7382075949868583
RAB21	0.14440399377195146	0.03372118946749772	0.12281483828815365
AC244197.3	0.1443988483234797	0.36988614104089	0.5777362427330575
ERI1	0.14432925963842536	0.15588989139599396	0.3385687241796318
OR1M1	0.14431448142723147	0.3351699016085329	0.5447117244053891
DERPC	0.14429479033723114	0.777245003179025	0.8808912231364316
CR383656.13	0.14429051614405264	0.36442478645582943	0.5723905776443253
ZNF175	0.14428746504675383	0.26300604958627255	0.4702794851957037
CALML3	0.1442849100364647	0.7073838463247296	0.8355023359066828
CADM4	0.14421098168038426	0.41063736569203646	0.6131454257107093
FKBP9P1	0.14406513466881932	0.3840273935764976	0.5902878193836036
GPR173	0.14379572554991515	0.5234996821005278	0.7056779011312608
OGFRL1	0.14364733813398356	0.31814194054845646	0.526355441649672
PPBP	0.14352962391081125	0.6189662531603264	0.7742729792089547
SPNS1	0.14351899273604118	0.19495138332337264	0.3905184746067092
LAD1	0.14350921500902114	0.6021710535115716	0.7612711716658545
FLNC	0.14335423137699843	0.621269752574628	0.7756247366654885
SFXN3	0.1432300460561411	0.34669600935356926	0.5551869422274054
SAT2	0.14322373513563091	0.1758287020102553	0.3658647049727366
NAT14	0.14308474176599417	0.2769514942666763	0.4849978872396801
GALNT17	0.14284478016880106	0.17821737370923507	0.369257776004471
ZNF785	0.1427650511343641	0.36406713829518444	0.5720386955963881
HP	0.14270782692608075	0.6479946367632083	0.794224746247491
QDPR	0.1423852139238826	0.47011583664687406	0.6629937991087638
TBX18	0.14237795810503906	0.44826231921988224	0.6441631464832158
RSPO3	0.14234635518157246	0.44722129851000036	0.6432880797801546
RCAN2	0.1423209069989042	0.38791549546245474	0.5932601641697132
ABHD4	0.14231399006351664	0.18738531741374786	0.3805708682056964
RPGR	0.14229899649752564	0.2446579488037295	0.44971393180856084
UNC119	0.1422291970068299	0.22836242411251073	0.43113697282262625
NFE2L2	0.1421908107326013	0.1039126428125488	0.259072095263792
SIN3A	0.14190470573535663	0.2628657563342209	0.4700893982063004
PTPRK	0.14181465523548642	0.34399495800103363	0.5522527677225301
PABPC1L	0.14169011070736404	0.4264454726837471	0.6267897442026004
DHX40P1	0.14164145703426834	0.6724834958586761	0.8122640616856982
TP53I13	0.14161223787239052	0.34018616455865214	0.5491269740849202
MEIS2	0.14152779552603922	0.38130020796529607	0.5878407792375874
RHOA	0.14144726343805125	0.033676137413980525	0.12272906005839891
ITGB5	0.1414424789753772	0.4796111466439784	0.6700506799752822
KCNJ3	0.14133823494007797	0.3356275528188022	0.5450049157995437
IQCD	0.14127120067916082	0.25589073742429463	0.46237069814666837
RNF11	0.14120643997498306	0.1696450315600636	0.3573056549265124
UNKL	0.14118302437214103	0.46264409609874135	0.6557507155844187
ADGRG2	0.14117797468237847	0.3845610489816643	0.5907434484939901
MIA-RAB4B	0.14112429654767283	0.5343700397494218	0.7130346681244232
PLEKHH2	0.14101491786555842	0.4617732331767115	0.6549500263501065
OR4D1	0.1410045155425529	0.2953181493792934	0.5028159980235036
TBC1D9B	0.14091439128545513	0.2454392037526521	0.45049800260066103
MICOS13	0.14085819628243446	0.19596220452869517	0.39181001197360243
ARHGAP24	0.1408122951669375	0.3245243784242444	0.5331427456365296
PEMT	0.14077531746804883	0.25807016345172806	0.46461853964579936
EFNB2	0.14076444509784025	0.4258488671849715	0.6266839606679003
RIMS2	0.14071654192176575	0.46309211473510303	0.6560933986908871
DPF2	0.1407006506066697	0.33877235044941056	0.5478259208164453
TTLL3	0.1406217700351391	0.38463420205002996	0.5907759557381373
RCAN1	0.1405837431197865	0.39718566493240215	0.6018763394361019
A2M	0.14057238048684972	0.4384038555300023	0.6366579873359436
JAK1	0.14042037871801583	0.09688783664173091	0.24797551972644474
HPS1	0.14038450726987328	0.2914370652862767	0.4991728703880806
AP000346.2	0.14035908653210716	0.4532075575677126	0.6478446931007578
OR51M1	0.1403581217179352	0.32450846042877246	0.5331427456365296
TRIP6	0.14028560740179064	0.19618264252202589	0.3920385098620645
KXD1	0.14025615523546264	0.10783650458350673	0.2656756143439
CCR8	0.14004675269451594	0.45467913294709195	0.6489803394767352
CCDC24	0.13999235589538328	0.3133863502825602	0.5212452650144564
DPY19L1P1	0.13978448013556743	0.36865036157319897	0.5764759833697036
SALL2	0.13973512954005496	0.44280167833372064	0.6397264238628707
SPPL3	0.13955750241723308	0.2959684013601724	0.5037728728051836
PIP4P1	0.13944330656783333	0.12887353701504084	0.2979964176464563
TNS3	0.13939670091962597	0.39434283487241617	0.5990870174965285
AL356534.1	0.13939368023077758	0.37415765372775533	0.5817565865227662
PLEKHH3	0.1393689341263622	0.4621564536174131	0.6553307334767077
AC006509.1	0.13930724282683685	0.38140461062478326	0.587859752916896
GRPEL1	0.13922908149509094	0.2715427404977122	0.47934079076166
DYM	0.13920590838453872	0.07356200542487468	0.2063871238963438
MLLT11	0.13907096415114872	0.33543801119898453	0.5448106140768375
ZBTB32	0.13906595036801073	0.5422092147039772	0.7195143589155839
PDCD1LG2	0.13905213363198055	0.5309888836868686	0.7109423060456175
ALG3	0.13900454419687636	0.34301204295946275	0.5515051390180077
MARVELD1	0.1390026416913681	0.44160014923829716	0.6390402700444346
RALBP1	0.13893206044643502	0.27117133336684923	0.47912574939664493
KIF1A	0.13892743090897458	0.4105757904873103	0.6131454257107093
HLA-DQA1	0.13888541923629205	0.553110085209917	0.7267851781254063
OR10G4	0.13886730147027682	0.3626009536768827	0.5704677383295008
NCOA6	0.1388427807987327	0.2443099953401866	0.44934042210296377
F2R	0.1388381078954506	0.17090800371829468	0.35880833194505285
ADAM15	0.13882138279773404	0.3606457703320284	0.5686978652795567
CHD7	0.13878368185193413	0.36199687401407066	0.5700395612465693
CALM3	0.1387557810992055	0.20301246792183358	0.40039024682268803
TSPAN6	0.13865835482922506	0.4510172856867082	0.6458999011025989
RELL2	0.1386556341551053	0.31203261491675044	0.5197508540462359
SOWAHB	0.13861287894240837	0.6309162665380437	0.7831638810783363
PSKH1	0.1386022181123563	0.24111755280549102	0.4461521438999496
IL32	0.13838507484956253	0.5579756157564522	0.7296447757374729
MMRN2	0.13837610357939223	0.37524762572877546	0.5826470209902127
PDE8A	0.13834289362229768	0.19982735597793527	0.3961414678888838
FUT1	0.13824849032167874	0.31893567425286495	0.5269947338460356
ST20	0.1382453370087271	0.3868109870391576	0.5925353804859148
NAPSA	0.13811819519848573	0.44897893750069795	0.6445548787931907
DCAF5	0.13804512454906082	0.22884433994445652	0.43152521650182524
SLC9A3R1	0.13785621726849406	0.456570442833082	0.6505340572024735
DAG1	0.13783721858106812	0.3591175796752093	0.5671236215361453
RNASE4	0.13781811598166227	0.47334818982982485	0.6647835490069618
ISG15	0.13781315911263725	0.6938149077611434	0.8268898528366331
CTSG	0.13780889514637895	0.6318336724453038	0.7837849794006394
MAPK11	0.13777951585340142	0.32794097025651703	0.5369527790078262
RUNX2	0.13769431373480057	0.41230801476845547	0.6146784111951289
OR8B8	0.13761145613638132	0.3567031484658457	0.5649779335439888
IRX6	0.13748301897331305	0.38858427990860844	0.5937282114056852
CLASRP	0.1373755406304089	0.2842152013457148	0.4921319841299663
AP002981.1	0.13733347265444928	0.3695089166212542	0.5774630586912737
SLC11A2	0.13729526431240213	0.24767805134686596	0.4531171729049115
CCDC81	0.13728608627323502	0.35812372346394983	0.5663246093922405
ARHGEF16	0.1371185172103968	0.5517243349158409	0.7261204453914676
AC127502.3	0.1371049790733702	0.594101007291836	0.7556993054945177
ACY1	0.13700112468587422	0.27293215890324407	0.4804602974187993
TMEM241	0.13699343740568137	0.2820335666297887	0.4895919745093899
PAF1	0.13697755443686788	0.3393145978066189	0.5482881255884132
ASCC2	0.1369667887443784	0.3004121986945953	0.5084058605242557
CHI3L1	0.13691891034051729	0.7393893112267573	0.856723166938388
FRAS1	0.13689287628463198	0.7014841801405587	0.8320923034499597
FBXL14	0.1368471595784504	0.40460834991125816	0.6075333618790264
ZNF333	0.13682855725468812	0.2082605797404973	0.4077821207473149
DUOXA1	0.13663119194088313	0.6173826673417662	0.773252261992814
PCDHB2	0.1366140283605939	0.5174109216552143	0.7014456961166518
SKA3	0.13647216729040723	0.3437443520575153	0.5522159501862054
RASA4B	0.13646410157530697	0.5626446884859981	0.7330004024589364
ACOT7	0.1363994195251239	0.3424025971577416	0.550880208142408
OXA1L	0.13639050775672867	0.19033762914848354	0.384349626501355
BPTFP1	0.1363832952586852	0.33532102330164126	0.5448106140768375
KLK4	0.1363666225628824	0.49291153226749496	0.6811741438089777
LIMD1	0.1363185189840852	0.33703013830670525	0.5464016963459555
NFIA	0.13630993231750388	0.4608787473241598	0.6541689637734137
CARD17	0.13627884998215825	0.32898964899288297	0.5381038910222656
SLC27A3	0.13618178451556506	0.32854408004979263	0.5376832349821005
UNC13A	0.13617282682194998	0.576403196691782	0.7430481658712573
RRAS2	0.1360260008114098	0.44469353283169666	0.6414032411089571
BACH2	0.13601137916236583	0.5627880663962801	0.7331314192177313
MSANTD1	0.13589538645108878	0.40618140750691567	0.6087464046904685
AREL1	0.1358545521087029	0.20399680631578632	0.4017301412325024
SPACA9	0.1358269944202024	0.42786020836124594	0.6276969132345016
CMTM1	0.13580241606394267	0.3030763315594115	0.5109606240832175
GLI4	0.13574357090921874	0.3543167114701591	0.5630574147204765
SMTNL1	0.13567362312358766	0.4338401670470532	0.6325142908803666
ST3GAL3	0.13555794629199802	0.2792283740727937	0.4867948596148419
SNX29	0.13554074162512908	0.2014021392197287	0.39794757518609136
ADGRB1	0.1355252043871581	0.5048118229239567	0.6909289056563904
SLMAP	0.1354583751640872	0.16028154773461034	0.34417824513544854
UGCG	0.13545271215507082	0.2890330520157164	0.49715659057544626
C8orf58	0.13544343962893812	0.22977824786115028	0.43259575893133173
AGPAT3	0.13523905312816886	0.25474587263871135	0.46115465845009845
CAP2	0.13523272173739098	0.4600746539209475	0.6532442126188729
ABCC3	0.13522095863778905	0.5150776359582547	0.6995562309291072
TPPP	0.13518212374121719	0.4347834636748107	0.6334581262064942
CDH7	0.13516202074508799	0.35378286817244986	0.5625377546381805
RPL23AP64	0.13514949862371883	0.3429164124763463	0.5514155784937118
HLA-DQA2	0.13506513131107045	0.8777841714697532	0.9379206299631574
PROM2	0.13505109969974338	0.6064516713797738	0.7645250604993435
RAB11FIP1	0.13501188818728327	0.16611212942346354	0.3525430928710885
PKN1	0.13500971184955457	0.2943852011027436	0.5018793184157191
PHC1	0.13499047585983082	0.3259536367333351	0.5350604824487801
FAM83C	0.13499001156234502	0.6794288637925983	0.8173095878370502
MARCHF2	0.13498621973119906	0.26819425716551887	0.47603924688635063
KAT5	0.1349848121203694	0.12703574930716238	0.29499458386037325
ATAD3A	0.13496215127254274	0.17981391099868957	0.37115295748073096
CLCN6	0.1347191925127751	0.4178554673718621	0.6200702889531622
SHOC2	0.13470446633466704	0.06339377677768063	0.1876284872654305
SLC49A3	0.1346110190981462	0.38046023396088713	0.5869887011226116
GNL1	0.13452248067536665	0.11195852331178904	0.2716862281017979
RAB17	0.13450528339603296	0.43466303109289706	0.6333904363058086
EIF4E2	0.1344917779093313	0.17060370181546508	0.358389155248999
CCDC183	0.1343668147208814	0.41835624722579556	0.6201986207220741
AC011939.1	0.13432048922250983	0.4697394609309906	0.6627388503211561
ARTN	0.13428639056927724	0.5829751106319354	0.748264134331931
TSHZ1	0.13421316515270743	0.27560818404294324	0.48358505653026673
RAP1GAP2	0.13417931884204215	0.4243583993223239	0.6252376829041381
DUSP18	0.13417310700833385	0.26422480418442684	0.4716640419353282
DCAF7	0.1341593335136526	0.24755189169836955	0.45306467300786346
NLRP1	0.13414707757118371	0.34090280566252906	0.5497137991497938
IFIT3	0.13408576212682277	0.6191025310038694	0.7743823360394075
SEC31B	0.1340626834813996	0.506350587404249	0.6920017131083113
PRRT2	0.1339034674054469	0.547060254027594	0.7232615494651854
ZBTB16	0.1339023727616584	0.5558572703645762	0.7282576509060797
PLA2G4B	0.1338875573012448	0.6875378890272699	0.8220979157653956
FBXO42	0.13362095288855436	0.18856647197418444	0.38219917535304876
TUBB4B	0.13349633764601165	0.4328889293555612	0.6316652109078038
LRP6	0.1334681877703563	0.36730149230204034	0.5751848840165503
ALDOC	0.13333958192298034	0.3620624997184779	0.5700395612465693
ATP2C2	0.13328453085644343	0.6455495130534681	0.7930441471334749
ANKRD40	0.13313374570336034	0.11433586672110019	0.2756823513684657
PCK1	0.13310388006611534	0.6758809057978696	0.814727970055236
MAPK6	0.13307965162334057	0.40389350649574873	0.6069181248385681
CPEB1	0.132976453771257	0.5921830743978749	0.7543803577373805
MUC12	0.1328516861459461	0.4025528044359148	0.6055087198915275
FAM107B	0.1328504494917313	0.27413230342132794	0.48175034116153254
ARHGEF28	0.13284817299667573	0.4515858481362428	0.6461794362006567
GDPD3	0.1328332117573945	0.6519385989764428	0.7971189852542898
SH2B1	0.13283021059456912	0.40782366632234823	0.6102744045587394
CNP	0.1328058433641397	0.2524277982832423	0.45850933873573657
CAV2	0.13266802731527516	0.48380130462964044	0.6727100797160274
INMT	0.13259826986782786	0.5190790048688165	0.7029280371958313
NUP214	0.13250471920528284	0.3506373813188052	0.5591287299786731
MTMR10	0.13246309989426042	0.20192733424624607	0.39880124541194367
LBHD1	0.13242913689352998	0.4211172171845262	0.6223899494506784
C20orf204	0.13235709545809704	0.47384147947800237	0.6650713331743948
TMEM140	0.13222232654857446	0.34481831036033084	0.5530074512943123
NTMT1	0.13222067331118037	0.09632494964960556	0.24723692487252627
MAPRE1	0.13219644727410795	0.056539364301009226	0.17395225892297533
SPRYD7	0.13217496854486566	0.2718516091057849	0.47940055668175946
CELSR2	0.13216144639935656	0.6366181563643127	0.7874378665421398
FKBP9	0.13200197456929796	0.4236217257398126	0.6246897488413237
PSME3	0.1319169668047966	0.21521860716268823	0.41589758011460287
MPC2	0.13186557395677312	0.21262641417951525	0.4127907655395305
MPEG1	0.13178887702273556	0.3856532554095492	0.5917312067815187
SUPT6H	0.13177765575714773	0.28960050282559363	0.4973832725793091
GRIN2C	0.13168453402799934	0.42290197158562326	0.6240979333511152
TLN2	0.13160702965169424	0.48318722746666376	0.6720745021415381
SGPP2	0.13159219594481542	0.5342370585711212	0.7129683313614753
RBMS1	0.13154014759379873	0.058026857726568855	0.17684818269576288
EIF5A2	0.1315188285454143	0.2648204977282267	0.4721342180403694
AC013394.1	0.1314733128295531	0.24718241953844983	0.4525859334860589
TMEM231	0.13147273176935048	0.32637218347679475	0.535254131587829
MORF4L1	0.13143432493878837	0.1140073224777357	0.27513745736065726
DNALI1	0.13126508120138414	0.4385821145689084	0.636663449350899
CPQ	0.1312583287561564	0.3371389865274903	0.5464583661124864
ART3	0.1311678184277818	0.5913316896327909	0.75385319951199
DPPA4	0.13103374325270578	0.5221627690895989	0.705004365899299
NCK2	0.1310314565627868	0.13963547445072283	0.3145563667414665
SPDYE3	0.13096658389497962	0.48732279998537664	0.676069584393193
ENDOU	0.13095094430260668	0.6838970143683876	0.8205098388482521
PLK5	0.13085227560239243	0.398099412399487	0.602350953371425
RRAGC	0.13082200331295013	0.12661745933832985	0.29448920157122077
GASK1B	0.13081454610002652	0.44831224438253425	0.6441719002568196
RNF144B	0.1307853455542709	0.34463418968628934	0.5528674939932277
VAMP4	0.13073891421272954	0.0679331444645327	0.19571922929931404
CLDN15	0.13070365314259846	0.49815331451394274	0.6856514636755561
EML1	0.13067105843062432	0.3648993948514416	0.5729783730818758
AJM1	0.13063993055451983	0.3680796381144026	0.5760001366524014
RHEBP2	0.13061940992636217	0.2788420750687463	0.48641851233088323
TMEM160	0.13056765068362175	0.37824282185098945	0.5852374705636244
PDE11A	0.1304385681702902	0.42065973561996917	0.6218211456618016
PPP1R26P1	0.13043667402952364	0.3998112831169972	0.6037182103322967
ADSS1	0.13043282801526646	0.35116422458567365	0.559673089439708
DZIP1	0.13039762841588187	0.5041012229666725	0.6904287260204308
OR56A4	0.13036134045203962	0.4223611642926721	0.6235981989759546
KBTBD2	0.13030315533289016	0.21079874339559493	0.41045235709489064
AC092042.3	0.13024638453576207	0.49920294851940616	0.6865194303458003
EXOC3L1	0.13022510773639073	0.4141653943936462	0.6164772845846387
AP2M1	0.13020088006665986	0.12359461918372619	0.2901759189107809
PRKAR1A	0.13018889300851377	0.1462956992439367	0.3245934021863649
NEK5	0.1301367385500014	0.3429241407858704	0.5514155784937118
TTC31	0.13007223001487	0.398131996567075	0.602350953371425
ZC3H12C	0.1299641246841583	0.19822687791988308	0.3946872902907214
EIF4EBP3	0.12994517962714336	0.42472021073160626	0.6256092902785788
BRD3	0.12992749107229162	0.4260882000738516	0.6266839606679003
RAP2C	0.12988016405778247	0.12468066838152386	0.2917677570420328
SLC25A35	0.12986658325449407	0.5540073507593483	0.7270635402592588
BFSP1	0.12985681479700162	0.4450827524784986	0.6417912503974939
ZNF850	0.1297961960130194	0.4289124805562128	0.6285406665689838
OR52A1	0.1297181879650604	0.39934049681690587	0.6033272076815561
RTEL1P1	0.12971200248048587	0.41579134376821236	0.6184146918560567
TBC1D15	0.12970890700292959	0.2926945831108878	0.5001890765167103
RABL2B	0.12964463767713363	0.38203182590246	0.5883839478976725
GBGT1	0.12961329797551002	0.37089997909530625	0.5786864196435058
SHISA5	0.1295603596304753	0.1437825938003681	0.32090146211798565
BET1L	0.12954137745245653	0.273181384591354	0.48075544251638447
AC008758.6	0.1294368655857319	0.39760662419559023	0.6021548982457032
DMRTA1	0.12938772588612457	0.6682584152855265	0.8088151361767363
TMEM108	0.12934313312486642	0.4645746641032992	0.6574880011496388
TOX4	0.1293257457517729	0.24656092436964633	0.4519272000246381
ABCG8	0.12928852870014484	0.39571558351274483	0.6004988363009087
AC139256.2	0.12926863131417843	0.5107281571786035	0.6953701862747252
CHMP2A	0.1292682197228281	0.18702876313690478	0.3802928950671151
PRR15L	0.12926439982293647	0.5150045568565107	0.6995562309291072
TNFRSF10A	0.129257558562764	0.24540921133960356	0.45049800260066103
BANP	0.12912612256980882	0.29219207823387716	0.49977919893679046
CNTROB	0.12910245746757365	0.3076192194368983	0.5155079077039657
S100A14	0.12909877482108723	0.681226722367057	0.8184374646089414
GBP3	0.12903326376154567	0.5855932067667717	0.7498342803858954
SH3D19	0.12894740352481993	0.4769130632600861	0.6678298463324222
TNFSF13B	0.12893657517627055	0.6554757461006844	0.7997308458231847
GBE1	0.12893589470368028	0.3333470335236626	0.5428303014122183
DUSP8P5	0.12886390011837057	0.42487451863329984	0.6256213354768065
BCL2L2	0.12884569586247974	0.11936124842558546	0.2835823223207756
C12orf75	0.12884302888933696	0.4796323587741891	0.6700506799752822
GTF2IP20	0.12876134267012018	0.3785190809453576	0.5854004570747989
RAMP1	0.1286957100050219	0.44564550456353025	0.642181022017036
SH2D6	0.128680929534997	0.4727335904900275	0.6647147361420183
TAF1C	0.1286608095235784	0.4670002094065886	0.659855836596684
EP400P1	0.12865214626606258	0.4183392122358295	0.6201986207220741
ACACB	0.1285853741941736	0.4732272379871266	0.6647835490069618
SHARPIN	0.12851803895737923	0.2627465052294191	0.4699452604422188
AL136531.2	0.1284146052472176	0.5254015692505738	0.7067951196713336
SYN3	0.12836507156262567	0.5358639372628591	0.7143045010995923
COL9A2	0.1283588522666841	0.4915066375159276	0.679900785261986
RPL22P1	0.12834580630906078	0.559697714583748	0.7308596615673855
EDEM1	0.1283157021434036	0.43818149428996633	0.636567533908693
UBR4	0.12830812572396866	0.3548685811714759	0.5637406727793622
SPRED1	0.12828776544145715	0.2257488374286805	0.42845493083964903
TMEM104	0.12825962763787802	0.36198553420788426	0.5700395612465693
FAM186B	0.1282544453325573	0.4108298077280974	0.6132339840740304
SHLD2P1	0.1282467410485877	0.4669232310614072	0.659849837590906
PRR19	0.12800945900903493	0.3745747768429928	0.5821974331522443
CHI3L2	0.1280004390373337	0.5421819928621259	0.7195143589155839
HOXA10	0.12799227961713644	0.5084507832515881	0.6936209842554977
BCAM	0.1279361586018828	0.6079707717335178	0.7658893236675366
CALHM2	0.12791037697175112	0.41744146984272357	0.6200382247933431
ADGRE4P	0.12789584911119545	0.6299903428879101	0.7825186495942164
ICA1	0.1278899237664719	0.33029864292673616	0.539472032438756
PDE8B	0.12783393676354604	0.4479967396911386	0.6438428962291568
MYOF	0.1277494491890625	0.2685318274262121	0.4764408977076132
TNR	0.1277320387440195	0.5541413320891909	0.7270741036438149
SHISA9	0.12767833156584762	0.5020498760877532	0.6888431753326377
MFSD2A	0.12767074426575808	0.37942155470143824	0.5862369250998184
MYH10	0.12761552399830833	0.5001583699404039	0.6873063782081059
CH25H	0.12761245561277068	0.6736625931805502	0.8130841734226547
NCOR1	0.12760405019997467	0.2720333249656208	0.4796716114122999
GET4	0.127504323170049	0.3491406507332022	0.5577977090965657
KCNRG	0.12745381426616098	0.5491447810769304	0.7247087000942202
IP6K1	0.12743796601586954	0.16180667180367825	0.34645402033483247
ACTR2	0.1273983041062028	0.3039154235740552	0.5119566819501963
PCYT1B	0.12728331303783075	0.44427005125776786	0.6411701186405928
CDC20B	0.12726699399199937	0.42647323208459553	0.6267897442026004
CMPK2	0.12720487110142908	0.6194015519858618	0.7744215213373646
TGFBR2	0.12716486284029127	0.4391888164278853	0.6369793160305863
SEC24B	0.12715902517096644	0.11792745053736127	0.2813468362290766
ZNF667	0.12715286083267685	0.35158920135207994	0.5601463083406734
CD6	0.1271465498316422	0.5329764836434274	0.7120629023555699
SLC25A28	0.12700696684081247	0.2283027102837825	0.43113697282262625
FAM193B	0.12687784045787165	0.4177509080294647	0.6200702889531622
AC012569.1	0.12686724374126218	0.36907790820211606	0.5769474375135771
NQO2	0.1267583723418575	0.37334100648310686	0.5810428804884995
INHBB	0.12675822355451416	0.5894893416308068	0.7526284183573821
TAF6	0.12673495001603996	0.38356807954821837	0.5899060046936003
AQP7	0.12666008575264426	0.44112892296671546	0.6386005118911566
ZNF716	0.12658985764709718	0.349669170884644	0.5583586645961185
ANKS1B	0.12652086766294435	0.461172987668627	0.6543117917983611
HNRNPA0	0.12649110906573036	0.3406030668226211	0.5493856569028338
LINC00672	0.1264514228908371	0.40502897487016154	0.6079517218556856
AP006222.1	0.12635058257851872	0.3754355122461397	0.5827894440912929
KL	0.12634995332433663	0.3926116826751668	0.5973767273045074
IRX2	0.12632308329934538	0.5374290737523266	0.7158126242079452
MKNK1	0.12628787532116004	0.30922231580910925	0.5165771298635251
ZSWIM8	0.12626157479433253	0.36547226776531816	0.5732471684815051
ATP6V1B2	0.1262497583886404	0.27873444807226755	0.4863807259857903
TECRL	0.1262495315326717	0.38006386454200114	0.586782697464999
FAT3	0.1262029177000888	0.49379455236407	0.6818991782303603
NCDN	0.1261645444705013	0.3121230451704711	0.5198003645380063
OTUD7A	0.12606070793356627	0.44044162164988065	0.6381186777287822
DMWD	0.12605825324676045	0.28557167122339094	0.49338325965502117
C10orf82	0.12603745936128152	0.48071274626293603	0.6705934978619077
STOX2	0.12598833488387795	0.6454620230662976	0.7930088694319145
TLCD3B	0.12594886102432035	0.4568643235098654	0.6506553341965637
ARPC2	0.12589980373450338	0.07578054013340586	0.21016060725256283
CNPPD1	0.1258650383261246	0.2702142587866106	0.4782862203328896
SERTAD4	0.12586331114777138	0.7299326805548718	0.8509256061608018
LTBP1	0.12583497634510366	0.4280007298720957	0.6277955031314466
EIF4EBP1	0.12581629929144222	0.27954470393673886	0.4871479652912031
ECT2	0.1256212481199661	0.24934159713264978	0.45541540645228534
SLC66A1	0.12557396173396063	0.14109999439433696	0.31701807010901384
DNMT3A	0.1255234662065563	0.3531035190066909	0.5618626466779668
SORBS2	0.12550752147842714	0.586657994941715	0.7503561254295966
PNMA8B	0.1255018301402493	0.6317552431776349	0.7837849794006394
HNRNPAB	0.12535038896406192	0.3325601217356928	0.5419300303448875
CYP2E1	0.12527164623446607	0.6019894057775943	0.7610977167915322
WDFY1	0.12520084044535817	0.20577280815819002	0.4041723363820061
C9orf152	0.12511395368335695	0.3889650970634265	0.5938890884021694
CCR10	0.12499332104116284	0.4797323121093875	0.6700506799752822
FBXW12	0.12497818519765913	0.4144960775621087	0.6167560455514043
LIN37	0.12494373723503926	0.33854620501361576	0.5476881677829583
DIO2	0.12492088646799449	0.7233471145558505	0.8463518142067429
KIAA0895	0.12483334945951352	0.4947729945891418	0.6826998253435705
HEPH	0.1247585828324711	0.6164716103611898	0.7726197546425186
AP3D1	0.12471359406184934	0.36432519190305623	0.57233913506465806
NEK6	0.12448551404098396	0.4638455230731815	0.6568012719222948
C16orf86	0.12448180658260977	0.45412013595465295	0.6486077838384847
MRI1	0.12446346212639403	0.35812196765827964	0.5663246093922405
PLCB3	0.12446338763815845	0.473305553194868	0.6647835490069618
RTN3	0.12442944360262231	0.21961325084287345	0.42138676982456114
LRRC49	0.12442524816599998	0.34042330816784394	0.5492624894200833
DOK1	0.1244079519051482	0.35412298407040543	0.5629740161720844
RSU1	0.1243204934697566	0.3079560671022084	0.5156556116527873
ATP1B3	0.12420317481622067	0.22140307158452255	0.42372905687136214
LBH	0.12415525603448252	0.3036010577403803	0.5116284308014183
SZT2	0.12414112270698485	0.37486763159634395	0.5822773869467021
DCAF10	0.12413175877765159	0.23083793747831835	0.43378686264854627
TXNRD2	0.12410416221170317	0.3389172774869228	0.5479050672107574
LARGE2	0.12403376117307086	0.5726533352375915	0.7400203087274265
EFNA4	0.12402419982774204	0.4118801423886205	0.6144653226243685
AC009779.4	0.1240030675243915	0.4704819500087781	0.6631824342662215
PDPK1	0.1239599507173006	0.20087428850875436	0.39731718534446964
TRAF3IP1	0.12391109741144879	0.37482868738281516	0.5822697089469077
SPATC1L	0.12389931136490245	0.5521712378596955	0.7264294728698844
PURB	0.12387641844814645	0.228028082664841	0.43113697282262625
HYAL1	0.12385612251202027	0.49689614055098497	0.6844712360791197
NLRC4	0.12385486039386562	0.6162623757853232	0.772470588883301
AL591806.4	0.12377213281447208	0.4702229492082107	0.6630356529592926
GLIPR2	0.12377132574068295	0.4267185355124796	0.6269350480997953
REPIN1	0.12375493198551624	0.22225791180809415	0.4246532120622127
DBF4B	0.1237533226197669	0.47186298857538433	0.6640359667477571
HORMAD1	0.1237276898942321	0.5493078983371322	0.7247224775826957
GZF1	0.12371786932782491	0.40791420614625606	0.6103565557234282
TPM3	0.12370039884281248	0.1587867688853123	0.34221286397696615
GNAT1	0.12367124964345111	0.30169917198984725	0.5095767156845975
MAVS	0.12366554979080391	0.34702011365050867	0.5555501024834029
CSNK2B	0.12363024217400742	0.22825024941027958	0.43113697282262625
CHD3	0.12360915763057889	0.27169804548732407	0.47937657417787194
ATP8B3	0.12359997036231007	0.4650726391401723	0.6579947905878595
S100A2	0.1233998472133564	0.735962374157995	0.8545806656804763
ADAR	0.12319824662275991	0.36114682323952974	0.5693306957541147
PCDHGA6	0.12314105592809765	0.45236205720188205	0.6469135984429362
CHST12	0.12305548988471493	0.5963992184431439	0.7571042710036204
OVOL2	0.12305345872638596	0.6101628403923601	0.7675215690993952
PDCD6IP	0.1230444030772686	0.17890363712145385	0.37003300285244795
CD1D	0.12302539377780963	0.6323019143406015	0.7840818452630557
TMEM234	0.12301709296645047	0.24775140280794875	0.453187649336266
BAG2	0.12294885260581845	0.4346569164529701	0.6333904363058086
SMO	0.12291591826611459	0.6451435508708512	0.7927722331586751
AP3S2	0.12280153188794074	0.37900463322010836	0.5858868337149626
EBI3	0.12265586917441818	0.58415189327604	0.7489967933776719
MKLN1	0.12259266215392195	0.06087123684584796	0.1829127796078516
RILP	0.12257405424571566	0.35840744143386094	0.566629194475154
NELL1	0.1225031842871041	0.6026647574785042	0.7615579967399191
STRN	0.12246920594573574	0.2717735978892293	0.47940055668175946
MAL	0.12237987147268559	0.6503900253249415	0.7960424292989642
PLOD3	0.12236695481973392	0.3776452824467892	0.5846430343925837
POTEI	0.12227459379576505	0.43184390963139796	0.6306762800857929
DVL1	0.12225673637521695	0.3646310888368901	0.5726620869709962
TWSG1	0.1222328368176786	0.3126565005823019	0.5202839930494528
RFTN1	0.12220033210439318	0.20275338013044678	0.39992532074797293
POR	0.1221454341261996	0.3553348018584599	0.5641338233644343
MARCHF9	0.12208483976624063	0.2754115586417885	0.4832895728804824
LSP1	0.1220667637206212	0.4483890579891673	0.644183105542323
TRABD2B	0.12190707892557814	0.46731167785061	0.6601264112176604
CLPTM1	0.12173863555922715	0.32701485041480804	0.535794997450592
AKT2	0.12171207765572678	0.1960080677643739	0.39185596082943064
RHD	0.12158430363512651	0.455990027047961	0.6503804126927618
AL049634.2	0.12148365657769833	0.48436416735924104	0.6731335481342088
OTUD1	0.12143012371164641	0.2100342244747965	0.4097133409050092
GTF2IP1	0.1212953120201119	0.39778796852281595	0.6022328906865329
AKR7L	0.1212887880372811	0.4496560102616384	0.6452454479412232
CRYM	0.12122670333330166	0.4314202699229631	0.6304353718261578
FHDC1	0.12115347855532388	0.57208696700333594	0.7398979918383904
TSG101	0.1210986029722596	0.1732852458641643	0.3623333132385609
TYMP	0.1210973722435913	0.4452845093714991	0.6418228451297805
TMEM256-PLSCR3	0.1209875634490145	0.6619897391315275	0.8044204573876699
DDAH2	0.12095382056794524	0.2717876194909544	0.47940055668175946
HDAC3	0.12092948555012839	0.2439672775733959	0.449047681475108
TMEM185A	0.12070182436086174	0.19314104086643294	0.388379443919387
PRRC2C	0.12063352039499975	0.4247948226435089	0.6256213354768065
MARVELD2	0.12055314680094087	0.5635836162224882	0.7339606470183515
GJA4	0.12051824747768336	0.5410799798473698	0.7187956446269651
PTGES3L-AARSD1	0.12039691357755289	0.28087501275670873	0.4886209461051033
POLM	0.1203954584135376	0.4426612347621671	0.6397108561436381
IQCE	0.12035908379517535	0.4125938293144775	0.6149407595309336
SCRN1	0.12034622132789963	0.2950367836234668	0.502639072716691
FAM133DP	0.12025653505056313	0.556952647104048	0.7287449634517743
USP54	0.1202527301133216	0.3000452229535042	0.5079353937404864
RAB5B	0.12023432841948534	0.24054832770535164	0.4456767404472733
ABCC13	0.12023273926499238	0.5900238469165777	0.7528932546157475
GNG12	0.12012317605210576	0.48700599883389073	0.6757468096156479
NPFFR1	0.12009294077115928	0.6344610157351209	0.7856606292973661
TSSC2	0.12006819952293002	0.4372334969918451	0.6358743225875643
STOM	0.12003723113179454	0.23922702705080753	0.4444307700417747
ZBED1	0.12002313866697811	0.18630463438286962	0.37950123275920566
ZNF318	0.11999162859304224	0.31948368415468326	0.5274930670216883
PGAM1	0.11998022500056926	0.333115624426619	0.542623900723471
SYP	0.11985924449311902	0.2678048146425485	0.475693128384363
C6orf226	0.1198304653461304	0.4446360658107614	0.6414032411089571
CIDEC	0.11981294682230581	0.6251686291445187	0.7781727166800061
OXCT2	0.1198011854505058	0.5323636525997402	0.711743894977793
MAP4K5	0.11974836891718077	0.26571133813142656	0.47310320913918485
BRD1	0.1196622337287474	0.2727738845051885	0.4804360116771603
TBC1D10A	0.11961164504499511	0.3079781369918078	0.5156556116527873
RNF207	0.1196061774377517	0.5602056323554149	0.7311684201084946
MTFR1L	0.11953851833551266	0.15229449807770382	0.3331685334160293
BEND2	0.11953671749835329	0.4241089557735749	0.6250870963661663
PRKAR1B	0.11937419180521935	0.4164510008569555	0.6190194765797554
MYEOV	0.11936491127977822	0.43054879957892633	0.6298529352712401
AGTRAP	0.11935939332630063	0.3496949666657735	0.5583586645961185
VPS28	0.11933360145037408	0.20980206375294883	0.40953611555559655
SLC9B2	0.11918883002682801	0.2951555337365865	0.502639072716691
IL17RC	0.11914008427058587	0.37821895411919215	0.5852374705636244
DLST	0.1190393572794557	0.2482478200292226	0.4538533060745636
FAM234B	0.11894760807003868	0.3074212693152577	0.5154024351530649
SULT1B1	0.11891169380346511	0.5019555569547	0.6888431753326377
GADD45A	0.11887604301697996	0.4583692389298385	0.6521588023723576
HIF1AN	0.11886366302199391	0.5861731983422576	0.7500452593970285
RAB25	0.1188621384769517	0.7182256459713807	0.842902288683505
CCDC85C	0.11884703433233934	0.5966149547020831	0.7573219997978781
MAN2A2	0.11875481835296497	0.4465617676647209	0.6430972431930334
DGUOK	0.11868598281056908	0.21225702670518373	0.41230734826749904
EML2	0.11868232914507715	0.3194587132782515	0.5274930670216883
KIFC1	0.11865802321897334	0.587793312421542	0.751191080240217
ZNF774	0.11864255139907565	0.4483436425787465	0.6441719002568196
GRK5	0.11862450178302009	0.25462866801543804	0.4610203389316484
YWHAB	0.11840128374381642	0.2608956589564722	0.4680178839704687
CIITA	0.11833916184243698	0.5591766080543908	0.7305240205689021
EYA1	0.11830872567199469	0.521252637394147	0.7042565219230585
SPAG9	0.11830789076858306	0.1283160351957362	0.29710818046606036
FUT6	0.11829074699639844	0.342109812279781	0.5506231706100798
IFFO1	0.11828700145312077	0.36636886823029713	0.5742852968827312
POC1B-GALNT4	0.11820149038564454	0.3445061938323478	0.552765723730812
ARAF	0.11818314483964354	0.2989370435249917	0.5064599199016109
CYS1	0.11816178041438741	0.5935639522267131	0.7551844488768544
FBXO11	0.11811853223981927	0.19909147984310546	0.39548098739278287
NFKB1	0.11804782514089585	0.25536635969213867	0.46193608426406196
BCR	0.11796800471161273	0.28002530182807733	0.48748940670995466
OR2M4	0.1179440702961736	0.46528247393506594	0.6581829147644147
WASF1	0.11793815209761638	0.5046861275725472	0.690922530552392
MADD	0.11792263527681701	0.44296276556640246	0.6398766225495269
PLEKHA4	0.1178271242244433	0.49580238230461315	0.6835694225075679
AC098650.1	0.11780078449627052	0.4265654196335875	0.6268176429745311
ACOT9	0.11775151913037174	0.4022804068948742	0.6054160846728797
CBX5	0.11765514123208654	0.4458021778788246	0.6423065070204379
ANKS6	0.11764881448164033	0.439791333071048	0.6375770249111974
APC2	0.11751103275760788	0.4154532498213733	0.6179655088327125
GOT2	0.11742397274147187	0.3084083619577957	0.5158520726170269
SYNDIG1	0.11740190192594424	0.644358703974298	0.792349349595753
CD151	0.11738275632048634	0.42610037254315336	0.6266839606679003
PTPN23	0.11736861783307351	0.48965939084431676	0.6782671736802495
ARPIN	0.11730318637027004	0.44877201994307214	0.6444364472033427
MAPK4	0.11730115671943231	0.37746395615462836	0.5846430343925837
C1orf35	0.11713555950491283	0.3638705259694839	0.5718347028748657
AVPI1	0.1171130853473401	0.4937276506032915	0.6818617755307554
ANO10	0.11708269766946433	0.28313203832369943	0.49093045497080573
LINC02210	0.11707636823195022	0.41944959386376135	0.6210508641636618
DEXI	0.11701555512884543	0.27166209673051117	0.47936253544667734
ADAM10	0.11701485277482782	0.1634452322189533	0.34887194338147515
EID2B	0.11699559650259239	0.5639225550287719	0.7340367234415973
RIT1	0.1168882986498101	0.30719562406250023	0.5152522098012063
RGS19	0.11680025882851108	0.4842505171015904	0.673116079980904
UBE2QL1	0.11676588216186934	0.5541472234019896	0.7270741036438149
CCDC6	0.11674709241096703	0.24159792245843245	0.4464467695519187
DHX34	0.11674193446358228	0.486824042518922	0.6757060891665212
COX6B2	0.11658799561729599	0.5315022661684883	0.7113716766120916
GUCY1B1	0.11652065612960616	0.46576079223646527	0.6585331544789852
HNRNPA1P54	0.11644553329329899	0.49151367717041683	0.679900785261986
UST	0.11640495660028805	0.44654329051986796	0.6430972431930334
AGBL1	0.11639630517720129	0.4164075464459486	0.619008613965874
PRCD	0.11636599255707719	0.365329100698056	0.5732471684815051
PLEKHA5	0.11636104823834703	0.5198288738388097	0.7032212646434777
C1orf158	0.11631133594342324	0.49169111573486945	0.6800201759982605
ANKRD20A3P	0.11627964376100008	0.4489461387938304	0.6445548787931907
RPA1	0.11616247849871542	0.49432381826448624	0.6823549401724429
H3-3B	0.11611623731624121	0.33989767039400076	0.548868232484419
AC004997.1	0.11611372243893794	0.6191483416310173	0.7743823360394075
LSR	0.11607991595706446	0.6229938465133156	0.7766993924659317
HNRNPUL2-BSCL2	0.11603191725953987	0.5243155077943031	0.7062217296663081
KCTD9	0.11598529606428531	0.2137070110259619	0.41409058201172183
EPS15P1	0.11596795821728978	0.4043649416062869	0.6072211175909912
TBC1D3E	0.11596479688368949	0.7674261026994529	0.8741052217311693
ABCC9	0.11575041715783918	0.616205031873021	0.7724552500421261
AC026877.1	0.11573385429284055	0.5560255514486898	0.7282963225910005
WDR62	0.11560567193670135	0.5152088880554828	0.6995680469354696
ANKLE1	0.11558436212687417	0.45384578294887257	0.648378162425915
SMARCD3	0.11551635500942448	0.44724016805036615	0.6432880797801546
BRD3OS	0.11547747340963399	0.2543864705738982	0.4608268337911746
FAP	0.11541844593169603	0.6023628558716574	0.7614452677780709
AL136295.12	0.1153668815494982	0.6067031092016955	0.7646861518421311
AL136295.4	0.1153668815494982	0.6067031092016955	0.7646861518421311
PPP6R1	0.11536496292054998	0.45623380708047145	0.6503918569480056
ERGIC1	0.11527634118811836	0.18873401241736495	0.38240297712344706
FAM47E-STBD1	0.11512878403340743	0.40249330351753987	0.6055082036442446
DOC2A	0.11499068724441258	0.4383018167067858	0.6366579873359436
CAP2P1	0.1148729312229726	0.38743510084138033	0.5928752649138098
ADGRL1	0.11485743687963756	0.5812507990432949	0.7471729846668222
SCAND2P	0.1148020558877838	0.543071952175445	0.7201660451894788
DDR1	0.11476775136502226	0.5584007060658505	0.7300261158392006
RDH13	0.11476101390823956	0.4421959699203133	0.6393622074371298
IMPDH1	0.11465867743509506	0.2522078636571851	0.45820705125496447
RHOBTB1	0.1145290278990494	0.5625852198006395	0.7329786890661861
P3H4	0.1145181153339987	0.5241066633438041	0.7061031277783928
RSPO2	0.11450996564838467	0.4057919994072591	0.6085103318607102
SAMD10	0.11445911509608919	0.44180009795478925	0.6391675827892005
E2F7	0.114449503424642	0.5454707093034135	0.722107753310216
ZC3H4	0.11441929985854316	0.5618453446558026	0.7324047748519921
SYT11	0.11432137331876735	0.32506344400367626	0.5339259043317625
CHST5	0.11431218029594226	0.44041001977637706	0.6381186777287822
E2F3	0.1142726257177138	0.35814864348718045	0.5663246093922405
MAPRE2	0.11420983776441318	0.391456567940096	0.5965201749398598
RAB3D	0.11412050332336054	0.6620754966156186	0.8044588391899012
AC106791.3	0.11407388084956405	0.438394293998559	0.6366579873359436
ERCC2	0.11401143555479498	0.34322732795973265	0.5517083066531295
SERPIND1	0.11397478855203302	0.4589006667678086	0.6522013750809542
TFF3	0.11393952023909307	0.5361503248745769	0.7145194018270139
DOK2	0.11392499110000553	0.5419983327324656	0.7194414909267911
AGFG1	0.11376480247503018	0.1601534837690478	0.34403626298456164
PPP1R26	0.11374300362392642	0.29261950859721547	0.5001606598581331
NUDC	0.11370612241695	0.5326310553666989	0.7118788710463567
TMEM236	0.11369685989282186	0.44464099172996696	0.6414032411089571
CRTAP	0.11369014015628398	0.34418172436822614	0.5523486111710123
TMOD3	0.11362606858837765	0.1870617798846883	0.3802928950671151
BCAP31	0.11362129918755226	0.16296201744344646	0.34810549092183285
TEDC1	0.1136087224113731	0.44037355172938364	0.6381186777287822
GK3P	0.11360211999809067	0.44671487547615873	0.6431267122765211
MARCKS	0.11349836341386421	0.31007141311538555	0.5174907854596021
CEP170P1	0.11335921075716926	0.5513190758732083	0.7261123906094004
BBOF1	0.11333972413776383	0.4843793726876404	0.6731335481342088
ARGFXP2	0.11319915127068853	0.42061936321806603	0.6218151411523982
NAPRT	0.11319220919719886	0.4933871607999024	0.6816664081241088
RBFOX3	0.1131603280419321	0.46306760787905554	0.6560933986908871
DNAH10	0.11314280017228939	0.5874437802123538	0.7509828193966477
CYP8B1	0.11309855875384278	0.4722867485870722	0.6643470907817929
DIRAS1	0.11298146145308863	0.522516641201457	0.7051678002307754
HGS	0.11297319051430232	0.23111529724023855	0.4341175238827558
ACD	0.11296115881156732	0.3899176279907657	0.5948631963778942
LYSMD1	0.11292861615100747	0.41834691246912237	0.6201986207220741
CCDC170	0.11287635546663921	0.6788657576876223	0.8170802349065126
H2BU1	0.11287085143458242	0.5963442982239515	0.7571003744206081
TRNP1	0.1128540211419864	0.559986770277757	0.731039292651821
ZDHHC14	0.11278113082205721	0.5240649797971474	0.7061031277783928
LGSN	0.11278102530629913	0.5193158338296022	0.7030377864638204
DRAP1	0.11262213841774837	0.298141855122098	0.5056446956627868
FAM174B	0.11259693506565904	0.2916369628410005	0.49918016501952606
CLN3	0.11256067037503126	0.44559931223741023	0.6421684946617563
BAP1	0.11253402235063792	0.21675193299313017	0.418051227898114
ATCAY	0.11252694624636228	0.45595684245156864	0.6503804126927618
MED14	0.11251331773774709	0.3783231610547705	0.5853088926789181
DENND1C	0.1125051937351147	0.4928546386920769	0.6811741438089777
MTURN	0.11248210003502912	0.48263433760271124	0.6717965562420898
AC104389.5	0.11238753115441136	0.5653636821698708	0.7348655071847466
NYAP2	0.11235735598105567	0.4038957868643066	0.6069181248385681
SRM	0.11225675244991473	0.5987716755489652	0.7589345676690125
OR4K13	0.11223521883124665	0.43845696421378044	0.6366579873359436
ANGEL1	0.11216611584901592	0.39325779860212484	0.5977755903658253
HTR7	0.1119805093918731	0.6090730228531425	0.7666575168217615
MACROH2A1	0.11194499123323443	0.10102303217050766	0.2547147008429458
CACNB3	0.11193589544433546	0.543326260434035	0.7203268723335797
DMBT1	0.11192023202232045	0.46346237657302836	0.6563672840566581
SARS2	0.11182589466677317	0.34142812137168876	0.5499369739138062
TELO2	0.11175726682046383	0.5397232245887118	0.7177170539743508
NOL3	0.11172736084458279	0.37640354519119645	0.5838158419888814
TRIM16L	0.11160436746146107	0.6286492327889334	0.781476343750761
EVC2	0.11142677445181937	0.3535664729939253	0.5623503157816448
CNTFR	0.11137955481096967	0.26901693483643996	0.47705446920099764
AC092656.1	0.11135923490695943	0.4573079715112658	0.6509508740796364
RAB8B	0.11134759060464905	0.43192849998880034	0.6306762800857929
TSPY26P	0.11132592082307569	0.35022338868146774	0.5587887612793881
PSRC1	0.11129958313629662	0.41360985940805683	0.6160796781111056
PGM1	0.11129699446540364	0.3006366169767822	0.5085638341082535
EIF2AK2	0.11127004410610208	0.39385951676189845	0.5985839744894845
MAPK10	0.11123843035905256	0.46784010639884976	0.6606548876127898
AVIL	0.11121599653086278	0.5064797043313916	0.6921054050969583
UPK1A	0.11117807951793861	0.6760756996251819	0.814878684971934
ZER1	0.11115185996496368	0.4081509861565962	0.6106041441366042
OAZ3	0.11108868353700929	0.5470571670348476	0.7232615494651854
OR4K17	0.1110879401740581	0.45240509517971406	0.6469135984429362
CCDC162P	0.11104673035418589	0.5474371103306916	0.7233688668528622
MYH7B	0.11103601206665736	0.5656493334578969	0.7350694214195238
LRRC41	0.11092080925229819	0.3201721238392243	0.528355045991556
PPME1	0.11090480489798527	0.3288085093152131	0.5380131589932184
KLHL36	0.1107770330867508	0.2192440131979621	0.42091409484474224
HOXD8	0.11075695980518763	0.4930219393951931	0.6812717430922844
AL162231.1	0.1107553008075311	0.43359406908578513	0.6322903841202026
SQOR	0.11073683227037456	0.5233203833200674	0.7056779011312608
HTR3B	0.11069666667062683	0.49951259793766667	0.6867408489093803
OR8A1	0.11069241538969976	0.5191291396494846	0.7029403428874376
TMEM170B	0.11064277126873989	0.5496820366834239	0.7249926739220297
RPP25	0.11059080266626875	0.25572685204906875	0.4622463944838825
RGR	0.11050615496283256	0.421374525893636	0.6226627626135574
SFXN1	0.11050340515618018	0.26453414497053357	0.47190106393750125
DYNAP	0.11050168058600318	0.41250923062506495	0.6149139881014528
ZC4H2	0.11039021192531595	0.5032592711259569	0.6898515182928049
CHMP1B	0.11038823475447401	0.26183685062107537	0.46893495784207445
TMEM38B	0.11037408035413065	0.5523197321896542	0.7264614192895148
STX4	0.1101455326412033	0.34897422752482754	0.5575963256570611
PEG10	0.11014170770587794	0.6072449318799222	0.7653127361233197
SULT2A1	0.11010922585062868	0.48923693153918735	0.6777916392370021
HNRNPA2B1	0.11010387679572098	0.6226226953054876	0.7766976259927183
INTS11	0.1100907535347897	0.3341613117713399	0.5437583109164001
RMI2	0.11008089482018724	0.49751548470735374	0.6850488603050119
AC138969.1	0.11002064163195646	0.5320793250072193	0.7116415526982686
HLA-B	0.10996543146248072	0.482361007923512	0.6716344630205824
ABCF1	0.10994256526387325	0.21840283811662223	0.41976976461808707
AC145285.1	0.10993427487370915	0.4946022448829809	0.6825557213670724
RCC2	0.10990299847617369	0.373543017365475	0.581274345514199
H3P37	0.10989446475044407	0.5096264531735428	0.6945211690750375
APBB3	0.10989372305339984	0.5110320116887554	0.6956616216351301
SIGLEC1	0.10984644027945123	0.7219343681618555	0.8452263659514443
ITGA11	0.1098188195506018	0.8122725173303184	0.8998959343939638
PPP1R16A	0.1097983323258056	0.3044822754913426	0.512440956751623
SNRPA1	0.10974916095947229	0.44379807242063196	0.6407883285146511
DNAH12	0.1096869059263981	0.5012297965169068	0.6881712711738979
SNAPC2	0.10965237623023283	0.3173049207112172	0.5253646685854775
H2AJ	0.10962040618807478	0.46905756913850694	0.662155706165768
PPP3CA	0.10958345808432313	0.2583343974855875	0.46499648485817596
NXNL2	0.10953673773570616	0.4537990695881977	0.6483655153260375
TMEM40	0.10953276656399158	0.7258228759255605	0.8482418390458263
SMPD4BP	0.10949063580782559	0.46383861073983634	0.6568012719222948
WDR17	0.1094652173838846	0.5088681808794773	0.693874321009718
SEPTIN8	0.1094592322919894	0.37475870532466105	0.5822697089469077
PBLD	0.10939811396131072	0.41298160463925493	0.6154115888833311
IPO5	0.10939334335701467	0.18941814387143965	0.38320822531664694
ALKBH5	0.10936257127175075	0.14696559091356082	0.3256288969329446
WDR59	0.10931201703107618	0.3371280447228544	0.5464583661124864
MELTF	0.10913840819354959	0.6559488701854619	0.8001744532611048
MAGI1	0.10910023972083582	0.5680006669309009	0.7370064722830488
WIPF3	0.10909573830378638	0.5358205386175844	0.7143045010995923
TMTC1	0.10904763690709718	0.386095458629963	0.5919154947728468
LMNB1	0.10895521374105677	0.5531093319250522	0.7267851781254063
NUDT4P2	0.10874457630249923	0.46196323666462713	0.655110999327736
PLA2G4C	0.10867955091410852	0.6017478643654217	0.7609608755913342
CD163L1	0.10852539149640217	0.6744699577620692	0.813573151135834
TSPYL2	0.10849090218251378	0.4420402000977237	0.6392256263101775
HGSNAT	0.10847658847191255	0.4079863000607987	0.6104110945781215
TRIM16	0.10836988826821514	0.6172427724395287	0.7731901454192766
FAM156A	0.10834747523414645	0.47894683239201685	0.6694960717849044
SETD7	0.10833263538411853	0.2104398181516856	0.4101856053536881
AKR1B1	0.1082755675256255	0.3563167308973938	0.5648883555469235
WDR26	0.10821186240237424	0.2601575841326747	0.46719784272987147
SVOP	0.1081452832306008	0.7135986450770648	0.8402349282827789
LGALS8	0.10812116049056986	0.30307032106186227	0.5109606240832175
SCG3	0.10811516681244293	0.5420113927098404	0.7194414909267911
AC243807.2	0.10810606280424295	0.4535191269977765	0.6481386228454522
CHCHD5	0.10807299648339841	0.4028442284413768	0.6056810721737118
PAFAH1B2	0.10801806995280305	0.08797767885272438	0.23249430943466926
TMEM11	0.10799686535931219	0.4386276800944159	0.6366756248191958
MTHFR	0.1079110967404242	0.3412913079769029	0.5499369739138062
KIAA1328	0.10782929783470241	0.5184256715539908	0.7023209892700017
DAAM2	0.10779047140467224	0.624274235634972	0.7775617343260525
MAST3	0.1077733883793135	0.541908886264002	0.7194414909267911
MAL2	0.10776734213780692	0.74027315347000755	0.8571541185632834
NPLOC4	0.10773145414196605	0.1967288513915924	0.3926094371379816
C7orf50	0.10767840399273787	0.34600946229445484	0.5543985817545415
DDX54	0.10767525175628112	0.4178361494126527	0.6200702889531622
PPL	0.10761868046713108	0.7480717705822841	0.8614571361187287
CITED2	0.10754124766532946	0.5389474802502507	0.7170844700613075
HSF1	0.10750241914172776	0.3985355517957867	0.6027485052108847
SPC24	0.10741589216418923	0.59434616829854	0.7558427247967101
MAP3K6	0.10741582791061166	0.5171040175244495	0.7012516867363159
MEGF6	0.10735348900245079	0.627804805123415	0.7807666875627074
COL8A1	0.1072926288938354	0.7220851719324453	0.8453333229242922
HECA	0.1072909722453268	0.1831585009399948	0.3752040738875727
PLEKHG1	0.107274247340305	0.371205436484055	0.5790574876834981
ZDHHC7	0.10726695804883501	0.3709342090916322	0.5786871030968572
HMGB1P6	0.10718878495318229	0.5831198869485066	0.748264134331931
RLF	0.10717027986533623	0.40213886627077877	0.6053683574853019
ZNF578	0.10715421644506162	0.4922739510696301	0.6806652871193685
GTF3C1	0.10715415922111671	0.38610746303063226	0.5919154947728468
SPATA17	0.10713571752915985	0.673949199719936	0.8133369485503206
ELAVL2	0.10709145183052737	0.4764996424774558	0.66744301319946
AP001781.2	0.10699256562483961	0.5448509007132858	0.7215650894544771
MAOA	0.10698813606085977	0.7049521096325143	0.8338380975700224
PPP1CB	0.10690402499433205	0.17452444116440843	0.36402660871404285
RAB36	0.10674386668174041	0.5158079854909963	0.7000592153562296
CHST7	0.1067160439827568	0.39169368715585473	0.5967127758980564
HERPUD2	0.10670566706873608	0.2649627516531387	0.47221220960141536
SNAPC4	0.10669183605296251	0.4083806026893654	0.6107875826249243
PLXND1	0.10661267407828046	0.4950083491978955	0.6829695439908121
SYT5	0.10660462930696224	0.5884809323224096	0.7516322717478594
AHCYL1	0.10657291864391283	0.22328025264554566	0.42577311084793135
RRP7BP	0.10649044979704714	0.5217523018534569	0.7047648027481029
SLC4A8	0.10648975003129957	0.583308024610447	0.7483691916696177
AC012435.2	0.10633168503550694	0.41400831940376637	0.616405187775126
AC012435.4	0.10633168503550694	0.41400831940376637	0.616405187775126
ARHGEF2	0.10628172581999618	0.42630221992379236	0.6266997610262636
SAXO1	0.10624960509795112	0.6206651175643023	0.7751524313221031
ZNF470	0.10619455375206854	0.35328171334029745	0.5620540078922885
BTBD7P1	0.10619119749342909	0.5047848396891308	0.6909289056563904
ST18	0.10615659644065722	0.6585872139016535	0.8020135249811079
USF2	0.10614874132470398	0.4261816879380068	0.6266839606679003
RNF111	0.10600983275949982	0.3793555962782511	0.5862369250998184
UNC45A	0.10598871834237844	0.35024302753467795	0.5587887612793881
SGCA	0.10596714254586609	0.5468170260838079	0.7231074572729892
POLDIP3	0.10595699228993105	0.35636996186873904	0.5649162292593868
PRELID2	0.10575514563654131	0.473357032559939	0.6647835490069618
AC021087.5	0.10572386372239162	0.47150261767153134	0.663783920535363
SNPH	0.10571667421455189	0.48067047512502503	0.6705891557243221
IGF2R	0.1056862575089319	0.45379769021316707	0.6483655153260375
FAM187A	0.1056655535856364	0.4823298128604677	0.6716344630205824
EPHX1	0.10562648637376659	0.6864584574215238	0.8214954393169783
AP000347.1	0.10555074278060106	0.5428769191028562	0.7200656215348471
SGPL1	0.10554484915861728	0.36257051862962975	0.5704677383295008
AOX2P	0.10552760174689993	0.4665586166981145	0.6594434063185218
P2RX5	0.1054757901835095	0.7124078047765333	0.8395254374344986
KIF13A	0.10544648646833465	0.40734345254382187	0.6098222418754218
C13orf46	0.10544197643175686	0.5821486733851446	0.7477680921705585
SATL1	0.10535460220842463	0.5379546587992409	0.7163108259028846
CISD3	0.10534021555125772	0.4390823185924133	0.6369171267062725
PRKCA	0.10531821093023819	0.41182297023733017	0.6144335568317023
CYP1A2	0.10530961846733744	0.5639538064815708	0.7340367234415973
EXD3	0.10530176839655736	0.470859265104176	0.6633256009841736
PANO1	0.10515180577470085	0.4853927103439387	0.6743206104194005
LRRC55	0.10515173695773963	0.4944944369226999	0.682480434582627
MED12	0.10514919451758864	0.4787069811968546	0.6694860802773487
PHYHIP	0.1049479653299686	0.571877989301403	0.7397953291121413
EBF3	0.10492090450855196	0.5588778246024485	0.7302879154068319
HOOK3	0.10490301674990476	0.2064644449662378	0.40523823725465014
BABAM2	0.10489020018565931	0.21780755929647172	0.4191431006800852
RAB19	0.10488814325059592	0.5876232785654036	0.7510858818803208
AIFM3	0.10481420897142957	0.48729708791863047	0.676069584393193
INPPL1	0.10476733359994661	0.40855810079017774	0.6109902404324431
MIEF1	0.10474206962465171	0.33027917613891233	0.539472032438756
ZBTB10	0.10463841801285145	0.39268145426529466	0.5973767348577037
TCOF1	0.1045659340294991	0.4058568510565519	0.6085542924738159
FEZ1	0.1045199776410417	0.58991438882759	0.7528932546157475
KIF2C	0.10434547290163465	0.5707055102185093	0.7390106724153399
RABL6	0.10433825412230391	0.30823258780484303	0.5158294797379006
SELPLG	0.10426536438877765	0.6173075257845724	0.7732147000483325
DCP1B	0.10421661068634203	0.3020012006391723	0.5098354259607477
PCDHA10	0.10405828715704446	0.5095173241230535	0.6944413847400949
NLGN3	0.10402335175879052	0.5425679705432884	0.7198357702516877
CTPS1	0.10399307566784888	0.45028255791977045	0.6457240116200406
DIAPH3	0.10398570756569026	0.5270885574063016	0.7082855889503228
OR51E2	0.10388464753674487	0.45044020817554153	0.6457240116200406
SLC31A1	0.10386851631349714	0.34515718601056844	0.5534472668942869
CYP2C9	0.10381998357141758	0.526625192758682	0.7078427606191221
MPP4	0.10363018866040286	0.4107365235292171	0.6131865543926286
MAPK8IP3	0.10362206754711245	0.5712545803380937	0.739379841908386
UBE2Q2P1	0.10357216719290596	0.5234215972785401	0.7056779011312608
ACAA1	0.10356572463733826	0.47223780152747563	0.6643450547242273
ERAL1	0.10353307297754588	0.4394009876682944	0.6371500350397579
NCCRP1	0.10348813316497019	0.7976599317980713	0.8920190508117445
KMT2E	0.10347436168781599	0.35617488131485897	0.5648330989313258
MYLK3	0.10346926842026116	0.5564186371616071	0.728453744032862
RHOT2	0.10332189496885569	0.3922572557593884	0.5971027115448467
WAC	0.10330899667305804	0.17956115919768528	0.3707481132457633
NCL	0.10330320501402479	0.5802835910075175	0.7463839939915681
CLDN1	0.10329911220429899	0.7143709793977553	0.8407532865384575
SLITRK5	0.10321695772108963	0.5035776713286109	0.6900994474570871
CDKN2D	0.10320164045411762	0.35721943227049147	0.565534138636606
RPS20P22	0.10319706673608464	0.5086549969959948	0.6938034266200701
SLC41A2	0.10317260892789903	0.5504666699609304	0.7256365814735435
PRTFDC1	0.10311130774186772	0.552612019624672	0.7265628281053749
UBE2E3	0.1030861725073624	0.2643484760780873	0.4717065387972538
FAM86B1	0.10304198428767242	0.4015714730472787	0.6050423610711462
CDCA2	0.10300543210408808	0.6299162630914279	0.7825186495942164
ZNF230	0.1029831368331946	0.4420641805776019	0.6392256263101775
OR2T33	0.10288027897163454	0.5019651721498448	0.6888431753326377
UBC	0.10285880143204729	0.26426546432869735	0.4716640419353282
RNF38	0.10266462834797885	0.3568284946220325	0.5651241996117919
ZNF787	0.10264798224186489	0.3955344282991088	0.6002771255425592
DIPK1B	0.10259564687078382	0.5416791616074643	0.719368409657063
CPNE1	0.1025245736898297	0.49587073373487534	0.6836040705436544
BST1	0.10245805796975693	0.5638666280175351	0.7340367234415973
NT5C2	0.10238257490344527	0.24274847406684735	0.44760177697212195
SPTY2D1	0.10237390061117324	0.29035837674349896	0.4980355770965965
SKA1	0.10228227274785784	0.5776822001251096	0.7440613490674111
VPS18	0.10226715512538576	0.3019710588397917	0.5098348006143579
MCTP2	0.10218430957101177	0.5954487937011639	0.7565707517534078
RORC	0.10216057839594628	0.4946287008563719	0.6825557213670724
PHKG1	0.10208803332887206	0.5004327584029931	0.6874572302767638
GPR78	0.1020255661903623	0.7262336017844604	0.8484616203137457
TOR1AIP2	0.10193212944573382	0.21032060383326137	0.41008087676700455
MROH6	0.10185853150922775	0.6130446436978072	0.7700411680612157
ASGR2	0.10184248995928025	0.5755825683129547	0.742490908720679
SDR39U1	0.10180200711174314	0.5707517679215611	0.7390106724153399
LCP1	0.10165786501184648	0.6510813431491156	0.7964545794573721
PRDM4	0.10164527577263449	0.24543603534902966	0.45049800260066103
C8orf34	0.10150774324332557	0.46989682964017887	0.6627941032524556
FXR2	0.10146840091289988	0.26942280699923726	0.4774281425767734
AC092718.8	0.10144382179718936	0.5589055183501521	0.7302879154068319
TNNI1	0.10123436403590064	0.47313367053095123	0.6647835490069618
KCNN1	0.10107942661641814	0.4829271618757852	0.6719548909186723
AL117340.1	0.10107060404572388	0.5614200934729051	0.731961865300609
PRR33	0.10104343397962978	0.5763415909019571	0.7430481658712573
AC008132.1	0.10097947566174759	0.5678781549031793	0.7369247720371086
ZC3H18	0.10096638578879702	0.5519676405416443	0.7262732112390057
FGD5P1	0.10090391967676782	0.36694834575001267	0.5748253220791225
TG	0.10089010862751491	0.6315104359422239	0.7836110582936443
ZNF160	0.10082157851828644	0.35594054454091195	0.5647062874747624
DTL	0.1007528834012481	0.5827030508190794	0.7481815058246608
MEIS1	0.10072789544646943	0.5395321748011679	0.7176301742500971
MAP3K21	0.10067448330575468	0.4546841525863865	0.6489803394767352
SLC3A2	0.10065109973104569	0.27102580888895955	0.4790789613153832
ODCP	0.1006383623256843	0.5282632866024095	0.7091407684460502
HSPA5	0.10055614779932931	0.637195799233666	0.7878684521210492
FOXO3B	0.10050813313735407	0.5533855560714431	0.726915353018236
HDAC10	0.10048404430082014	0.5873882605728692	0.7509828193966477
HTN3	0.10042171687225676	0.49369392030303005	0.6818617755307554
CTCFL	0.1003747440436007	0.5711289919626479	0.7392731660892173
DOHH	0.10029013131418729	0.50729901685214	0.6926893044431468
AAR2	0.10025721685777533	0.28922173669286033	0.4971970309953451
ARHGAP17	0.10021341612020596	0.5160301124411468	0.7002389600281014
MRO	0.10020167542979785	0.7742545777230481	0.878668631113797
KDELR3	0.1001545459194153	0.5505515972604818	0.7256365814735435
SLC16A9	0.1000728648091802	0.7730536025236089	0.8776546634325645
UBE2A	0.10005602967096738	0.16000071501457835	0.34383388688977967
PLA2G2C	0.1000413208472618	0.5338239850397135	0.7126392067200729
JSRP1	0.09999447506896342	0.4560068680409922	0.6503804126927618
PGAM1P8	0.09996454395851206	0.5078466748261327	0.6931816120003166
IL2RG	0.0998967120744334	0.7269844310458285	0.8489334048182621
ST6GALNAC5	0.09968296358282042	0.6326519685746111	0.7844591240199997
KMT5A	0.0996284402450307	0.40054844802215384	0.6041920349140654
PNPO	0.09955643652870272	0.4820990445807458	0.6713788841542874
LMBR1L	0.09942181278474482	0.27162178298108897	0.47934079076166
SLC8A1	0.09937006617105837	0.724117711400782	0.8468562321749908
MPST	0.09935142686326515	0.4039150872283306	0.6069181248385681
AC132825.4	0.099335124769294	0.6375452683769556	0.7881551193494881
ZBTB8B	0.09931361496260926	0.6025809592416559	0.7615082965842637
NPY1R	0.09929638656128459	0.705330666094284	0.8338665488869725
GBP4	0.09929002642201112	0.7317101604184648	0.852417448786817
BICDL2	0.09926986625194889	0.7420162670692356	0.8581614480521074
ASTN2	0.09923700294009752	0.5728539625533424	0.7400824688428542
POTEC	0.09920111158977662	0.5829450447619164	0.748264134331931
SAMD12	0.09918844747051292	0.5900065897871691	0.7528932546157475
FAM186A	0.09916560391532919	0.49419656338865336	0.6822892734626482
ECEL1	0.09904766195576054	0.654566848105281	0.7991462790781622
HLA-E	0.0990119461478649	0.2846154415380613	0.49247635625754055
B3GNT9	0.09881092144573023	0.5073114894204933	0.6926893044431468
RALY	0.09866969242133461	0.4516423514110288	0.6462006239379955
PNP	0.09866298068614654	0.5044782220307304	0.6907483451088398
ARHGEF10L	0.09864267579501806	0.4630916962099092	0.6560933986908871
TRIM38	0.09863782974044266	0.410389353344498	0.6130423653196553
RNF169	0.09862159541709037	0.14663179627557968	0.32509962599939174
SOCS7	0.09862155665752947	0.39044791902252496	0.5953539856878942
PIGCP1	0.09855247633648045	0.38878267516132714	0.5938890884021694
GFOD1	0.09852830415425196	0.5842496789410572	0.7490660890818001
GTF2F1	0.09844546225617723	0.2757903238433845	0.4838023751787257
BUB1B	0.0983524974447576	0.6317898168492639	0.7837849794006394
DNASE1L3	0.09815167148251058	0.6526185146890985	0.797608625752984
WHAMM	0.09810817997175025	0.3258934141788399	0.5350325680963123
PI4KAP1	0.09808582496478424	0.764737779761345	0.8722615211411372
VASH2	0.09804844304458826	0.5430787916833243	0.7201660451894788
CFAP410	0.09802197284743253	0.5054240612870973	0.6914901735494569
SNTG2	0.09798019173964995	0.6206493461489762	0.7751524313221031
RUNDC1	0.0979207452984765	0.2901529133514849	0.49784522272213655
ASF1B	0.09778651615978795	0.5570350091439366	0.7287970457322877
IFT122	0.09771922225668828	0.4277937361581059	0.6276969132345016
ZNF883	0.09765141481208894	0.5326364680721045	0.7118788710463567
LIN52	0.09763186594048401	0.5815903760413594	0.7473266947979287
KCTD5	0.09760133747993738	0.31926569346302996	0.5274629940523139
ITIH4	0.09757398064339018	0.650290252357318	0.7960424292989642
BIRC5	0.0975715078984214	0.6192187664878137	0.7743823360394075
IFT43	0.09755331458308625	0.448528712964529	0.6442216060989314
JAK3	0.09749362241139181	0.6695192903442698	0.8097854734594357
AP2A2	0.09747426080387012	0.4356580053485962	0.6343545057048474
FAM217B	0.09742698914031678	0.2872289001430689	0.49509762606442426
RNF145	0.097423528946746	0.35691240269598756	0.56519860088488
SLC38A11	0.09741497756084844	0.6005267938986376	0.7602588412444865
CDK15	0.09734692605628903	0.5516910103106178	0.7261204453914676
ANKRD18A	0.09731506966725861	0.7356946486923076	0.8544520582189828
WWC3	0.0971942677793507	0.2885485075545708	0.49644881717821615
MFHAS1	0.09714681817893567	0.37653560449777734	0.583889655035233
LPAR2	0.09710132864285992	0.43404808918582716	0.6326558453746949
ELK4	0.09693279591088988	0.44096714147581084	0.6385462817734427
C19orf57	0.09681688351917761	0.6165638852213241	0.7726788535978907
BCORP1	0.09681408581457784	0.7354053670045273	0.8542931869760231
TRPM2	0.09668893386935462	0.7341538791591825	0.8535682628425182
NCLN	0.09668828012158137	0.4422513133666959	0.6393689156255243
VAV2	0.09663392751463196	0.5069377938931761	0.6925655939705337
AC113191.1	0.09662053069984278	0.44793407452610345	0.6438428962291568
CDH23	0.09661297464855068	0.5137683192125515	0.6982209718684982
LRMDA	0.0965608231667292	0.5147648261484508	0.6994087311799603
PSTPIP1	0.09652718596660925	0.6387555269590963	0.7889108077283454
OGFR	0.09649688366540943	0.5107367125818099	0.6953701862747252
IREB2	0.096450920355025	0.3224832664067864	0.530756937743029
ZNF354B	0.0963262974642296	0.6859917933528819	0.8212814220615283
IGSF8	0.09631588020033366	0.4490792299548766	0.6445798183704017
AL645939.2	0.0960189902108752	0.7887750281130492	0.8871678760720417
SH3TC2	0.09592293989057032	0.7144004817105515	0.8407532865384575
GRAMD4P3	0.09588099354727264	0.5927069457024579	0.7545386717283404
ZMYND8	0.09584856998698132	0.3342310480797448	0.5437684493982168
PIK3R6	0.0958450334806491	0.6572454486048382	0.8010339696361722
VAPB	0.09582845777098559	0.3565383730893946	0.5649162292593868
SECISBP2L	0.09579760229724243	0.26640848294189245	0.4739809321892526
MDH2	0.0957845212501649	0.38133274257228367	0.5878407792375874
TPTE2P2	0.0957501482440195	0.5463844514945838	0.7228703439311456
CBLB	0.09571780088695636	0.5167338589643332	0.7009162245357787
ULK4P1	0.09570458078105439	0.584692786912821	0.7491619287003584
CD37	0.09555104598337039	0.611455979851286	0.7687529296639947
LFNG	0.09539758146464905	0.5265724095904534	0.7078427606191221
ROGDI	0.09539651154632489	0.5733090463379128	0.740368307829642
AP002748.5	0.095363503361924	0.748064680450264	0.8614571361187287
BCL2L12	0.09536052235725778	0.6622308293214745	0.8045610092848688
GPR108	0.09529631029239294	0.19743276418010738	0.3935190842536033
ANKRD6	0.09514880203122589	0.43166571904675666	0.6305250288873856
SNRNP27	0.09509024985830195	0.25769397174537606	0.464185259928428
APOOL	0.09501786875769769	0.35301792028907397	0.5617909009339644
GPAA1	0.09501277699646682	0.47156760159026134	0.663783920535363
PI4KB	0.09500314131262755	0.26169309242177774	0.4687441088642774
PPP1R14BP3	0.0949704455073157	0.657934449858155	0.801531440123846
MAU2	0.09496356920526239	0.4902610132514199	0.6789357797129683
PDE9A	0.09494613473184887	0.5183189210698427	0.7022319243133747
FBL	0.09493770118726719	0.5368734998369107	0.7152605169369142
PIGZ	0.09488942219470775	0.4783351778434277	0.6691267775465144
ATOH8	0.09483087592128392	0.6156500357531537	0.772083360130135
ZNF654	0.09459985473323052	0.3801069223231701	0.5867962719538707
HDGFL3	0.09457485756777295	0.4726392932823762	0.6646893738687496
MANBA	0.09449127273602809	0.5380680647417982	0.7164061272510726
USP11	0.09446313067939283	0.4517824328693488	0.6462424988682316
ABHD14A-ACY1	0.0944532668568665	0.700442009005853	0.8315472723899641
UGT8	0.09442295519207633	0.5449738565411035	0.7215650894544771
KIF4A	0.0943899196840805	0.648680792873927	0.7948950681907692
TMEM100	0.094385080906459	0.6672826141478121	0.8082457683373568
PMM1	0.09436237674185843	0.571382050383459	0.7394330546978566
PTOV1	0.09410275971410353	0.39727667441512293	0.601907727980092
LAG3	0.09403230648562655	0.8531467498718511	0.9238999787744853
MRPS2	0.09398037469819132	0.4331033003378848	0.6319241729817056
BRWD3	0.09395592593065238	0.4004734915286925	0.6041410916460523
SMAP2	0.09392901887898031	0.522403045233562	0.7051678002307754
APELA	0.09390363093791843	0.6230829929166114	0.7766993924659317
GRAMD2B	0.09389790583783597	0.5195125283480712	0.7031415976285004
SLC24A2	0.09388973778867404	0.5629449505467408	0.7332800089840218
PRORSD1P	0.09382726094574223	0.5315883525572367	0.7114293949314379
WHAMMP3	0.09379815762634536	0.520686041771709	0.703768623941635
ARPC4-TTLL3	0.09374500980270972	0.5512633545674361	0.7261123906094004
IFRD1	0.09371264788696987	0.5499515172463858	0.7252363878672691
CNBD2	0.09369803518192557	0.6888112436461618	0.8227148586089587
PPP2R3A	0.09358482894992637	0.6060257059613846	0.7643386518330175
SPTSSA	0.09356359755890864	0.5129295034168477	0.6976900513116375
CNOT6	0.09341858451553797	0.47792231057795276	0.6687163631544604
SCARB2	0.09337054393257205	0.40234374881314805	0.6054160846728797
TSPAN10	0.09324915527286182	0.5237676203013153	0.7058723929849708
WSCD2	0.09322939205144606	0.6062615562630005	0.7644672079378458
MED24	0.0932139508681491	0.45721019507262284	0.6509508740796364
SPRY3	0.09320244109926623	0.44048411404077825	0.638126254373431
CAVIN2	0.09318600158544577	0.7369544534193646	0.854975968011163
TMEM185B	0.09318076737542302	0.1878611367269542	0.3813207244345459
C2	0.0930790476658272	0.6977885077053211	0.8296624449388061
SCAMP2	0.09304235384785908	0.5338877760047055	0.712668810046035
RNPS1	0.09301408840610037	0.3765534219100213	0.583889655035233
TAF9B	0.0929988988127084	0.32350449859987307	0.5319292519847367
CAST	0.09292701542531923	0.2204379616722072	0.4224958135015723
SATB1	0.09290684619256684	0.5375795231017111	0.7158669776918198
TACC1	0.0928997854815874	0.3917571818640495	0.5967127758980564
CALU	0.09287637270565163	0.4241101881856051	0.6250870963661663
ARHGAP6	0.09284147231546802	0.546251503774172	0.7227699920821129
LARP4B	0.09283176993694386	0.3899672833883693	0.594885954750207
UPK3B	0.09276424074367601	0.5697140365600473	0.738222826580721
APEX1	0.09275522998960728	0.5409503441332935	0.7187349401258942
MSR1	0.09269922558103794	0.7603423855288521	0.8692763080217883
MTARC1	0.09263716754067741	0.6008564909868495	0.7606200035592695
GALNS	0.09261585826482044	0.46774845774679674	0.6605799388845369
CKMT1A	0.0926079727144038	0.7544669881925041	0.8657362083085388
PCED1A	0.09256281110660236	0.6058327891352863	0.7642641999220462
GLYATL1	0.09244585356052129	0.5279399842014787	0.7089290542970534
OLA1P3	0.09242607734675223	0.5745298724125588	0.7416571736065936
OR1A1	0.09231254244302134	0.5833565161808891	0.7483691916696177
LMNA	0.0923052721318296	0.5038942940606648	0.6902679360357195
HNRNPH3	0.09219421896654278	0.7251111956226113	0.8476707778713372
GOLGA8T	0.09219253079493561	0.6822493558113016	0.8193211934269663
MICAL1	0.09218435879574027	0.48664231742447905	0.67556336623656
CDIPT	0.09218115450389597	0.3804229626405675	0.5869887011226116
MAP2K5	0.09206345111411007	0.4777889646032507	0.6685844107558971
ACADVL	0.09195332736655626	0.45936257738355846	0.652503661056191
CDH4	0.09179336796883224	0.44369118056572043	0.6407666948210459
IGFBPL1	0.09176350785255238	0.5673755953376953	0.7365302509216216
UBOX5	0.09175791607671036	0.3822720029139196	0.5884940713682913
METTL24	0.0917577172031303	0.6695329937934102	0.8097854734594357
SSU72	0.09173514673383298	0.4144434434232016	0.6167544840029283
MLX	0.09168872071371847	0.41966023665873287	0.621201620950886
LDHAL6B	0.09165594211598854	0.43804273293562335	0.6364767795183454
GPC2	0.09161586016674184	0.5252228371675908	0.7066101882704842
KIF23	0.09159244001515798	0.577739197579525	0.7440613490674111
AKNA	0.09152132041433347	0.6134002884725029	0.7701082240749525
C2orf92	0.09148244727156363	0.5861959563077273	0.7500452593970285
CHRNG	0.09146768346578238	0.5054641747440644	0.6914901735494569
ARF5	0.09139852200903142	0.370305440349171	0.5780748100254836
USP37	0.0913481151250144	0.4369835584042513	0.6356900643622837
GPAT4	0.09134732024116765	0.29760740419032256	0.5052569442608579
AL162615.1	0.09129463237808744	0.5459500287410048	0.7225188749760206
ZNF321P	0.09125293235595078	0.5564961229892111	0.7284815858576855
NBPF10	0.09121455396275024	0.5119350126641234	0.6967205369682505
AC093890.1	0.09120576316374923	0.5805741178793775	0.7467015973476785
ANXA13	0.09117372232799587	0.5385079885155135	0.7168246640752561
ZNF428	0.0910095452052726	0.4726766245240077	0.6646893738687496
SLC25A36	0.09096192603263109	0.43690969104594934	0.6356366034459164
KDELR2	0.09093018995163504	0.362362331846366	0.5702494884092095
SLC15A4	0.09092800469540752	0.4037289219930801	0.6068513814738433
OR6Y1	0.0909196362067326	0.5844123292224088	0.7491063725998317
BAZ1A	0.09079074334966553	0.3319660015003558	0.5415238879494755
C21orf58	0.09072954147627899	0.585748688512291	0.7498646470757412
CD177	0.0906972137487767	0.8292919572784025	0.9098356568897844
RGL2	0.09065160791325777	0.41777219833507007	0.6200702889531622
NUPR1	0.09060567231708472	0.7332491328341009	0.8531656067253687
SCNN1A	0.09052166034135034	0.6869387610512592	0.8217257811541502
AHNAK2	0.09048453524626687	0.7502043283167028	0.862781014211161
WASH9P	0.09048382304790703	0.6420016741252446	0.7908415098111647
CHAF1B	0.09047435486017186	0.4840083788199002	0.6728887390234447
UBE2M	0.09044322859897758	0.36885457275024314	0.5766839410964261
SMN1	0.0904023678366408	0.6254575698886076	0.7783562883760196
LRCH2	0.09027187161164418	0.6040603776211058	0.7626502682596491
TMBIM1	0.09014116267999928	0.38213175290615553	0.5883839478976725
DGCR5	0.09006088203275109	0.5251835507205689	0.7066101882704842
GYPE	0.09002618353164926	0.43229640134711045	0.6310486211124492
TIMELESS	0.08999613379544424	0.5895387929614491	0.7526354427810359
SEC14L5	0.08996844771910723	0.5296372777218423	0.7102614237264331
UGT1A1	0.08996705666425986	0.5285992307754319	0.7093867655243847
AP1S3	0.08996476779295826	0.5173086988037836	0.7014134923018719
IL6R	0.08980851289538716	0.5115284365074071	0.6962267107923499
TMEM54	0.08977173169050445	0.7272616941436302	0.8490255990326312
NMNAT3	0.08976956764949318	0.6086183422559308	0.7663668464068247
WDR37	0.08976018292515597	0.2462297056984404	0.45161012210407964
ZNF205	0.08974003217028459	0.38643407447739087	0.5921864452282164
IFI6	0.08969454566611645	0.7520414791082364	0.8639759437081678
AC121758.2	0.08967827362898306	0.5748384354027014	0.7419962516805896
TSSK4	0.08962578432858814	0.5926757039200714	0.7545386717283404
SLC24A4	0.08962402913600931	0.6803346603043084	0.8178821381334701
CHRFAM7A	0.08960508816084845	0.6448628997735535	0.7925542189934033
MLPH	0.0895763363559281	0.5706592912524798	0.7390106724153399
AIDA	0.08953526926592836	0.4175665098901231	0.6200702889531622
TNFAIP8L3	0.08953253546423534	0.5753255320971216	0.7423485335415316
AP000944.5	0.08947046391736002	0.5875903705886178	0.7510858818803208
ZNF200	0.08941277684420168	0.4549666795035623	0.6493294763312363
STAT5B	0.08937261830894805	0.4291620075099546	0.6285835937913079
SUSD5	0.08928699781004967	0.6207353941687548	0.7751836669685646
RNF4	0.0892831662408522	0.38810372175557384	0.5934705094262168
AC009133.6	0.0892760719120218	0.7327555814256569	0.8529164417665502
PFDN2	0.08926059899577554	0.565907241621598	0.7352953743454536
VIL1	0.08909332180489377	0.5537693113690958	0.7270538370661797
PITRM1	0.08907934309616383	0.28105352073735534	0.48887467119832717
PKP1	0.08895081366883417	0.7707681823890166	0.8762838328633992
MTCO1P11	0.08892520917773167	0.587454940066423	0.7509828193966477
SPRYD3	0.08891588300307873	0.5487207593113834	0.7244501582921471
NBEAL2	0.08890972745735404	0.6419728306273036	0.7908415098111647
PIPSL	0.08886595999010741	0.5666892386398112	0.7360298226550449
ARL11	0.08881985958772942	0.5335408719829944	0.7125415985904345
AL355916.3	0.08880686184764697	0.5929480843623618	0.7545690677495315
UBLCP1	0.08866595302053959	0.18930861045476033	0.38307605263500416
GPANK1	0.08856951388848211	0.3859387665806979	0.5919154947728468
CHADL	0.0885404589083229	0.5336956609120058	0.7125789952532434
TRAM2	0.08848275850983356	0.6127413373521128	0.7698602642813597
FAM160A1	0.08840136658039821	0.7420304268366879	0.8581614480521074
RGMB	0.08839185537331673	0.6059529918257696	0.7643126385733068
ARHGEF25	0.08838242835398802	0.7073111487926792	0.8354740945699152
OR5BA1P	0.0883187294410861	0.5539801373888972	0.7270635402592588
PLEKHH1	0.08825276670602156	0.67019416901883	0.8101846071189795
H3-3A	0.08823180997453228	0.2255758040081227	0.42822144370237236
FOXO1	0.08819230442283565	0.40154314524870016	0.6050423610711462
SEC61A1	0.08817374126007493	0.508479873655096	0.6936209842554977
ARL13B	0.08815053838945897	0.43065916298363305	0.6299144316787424
THRAP3	0.0881436735215706	0.1799074587602627	0.371194606177048
NUDT17	0.08812606893728481	0.3965867141528884	0.6011815065830055
AL512605.1	0.08802372451434784	0.5234587146850368	0.7056779011312608
FADS1	0.08799307087493347	0.5954007227614807	0.756565806729269
KPNA1	0.08777109029497066	0.3565589840293777	0.5649162292593868
RASGEF1B	0.08774563519541001	0.46537023692744184	0.6582330365610045
ATXN7L3	0.08772104320592611	0.3459075606660176	0.5543293914905346
AC006254.1	0.0876826566242892	0.6298912951845801	0.7825186495942164
NSDHL	0.08756699780002863	0.5848544106665551	0.7491683583412937
NQO1	0.08753017980305255	0.6131636270125462	0.7700518563060907
NEDD4	0.08745329288864223	0.5492128180918417	0.7247087000942202
KLC2	0.08742286639836916	0.6089027961114177	0.7665559349708174
PI4KA	0.08740696422742644	0.4706453389513684	0.6632188940032394
PCDHGC4	0.08740469618733565	0.7192002009453554	0.8434112809779551
SLAMF1	0.08738148132221824	0.6198100004585818	0.7747059526934686
HERC2P5	0.08735573569722777	0.5740896235123367	0.7412564881737741
SMG6	0.08731734534200619	0.5164865315101697	0.7006917414332295
GREB1	0.08708648314783218	0.646295535462259	0.793364350629883
MACO1	0.08707464759803685	0.4199164758516145	0.6214198531538225
SMIM36	0.0869529370125412	0.5394565235367683	0.7175852855031193
NF2	0.08693985337965415	0.25791217545198136	0.4644726834207701
SMIM29	0.08689064158807414	0.3881939784957661	0.5934791533100131
STEAP1B	0.08686920103179285	0.6399827678499634	0.7896929202708881
CYB5AP2	0.08680463463739589	0.5686617888318729	0.7375290164908985
TADA3	0.08680117988420388	0.470606941708809	0.6632188940032394
DAP	0.08671965674488558	0.5070406511773682	0.6926234969026073
STX6	0.08661419980644602	0.2787311067323681	0.4863807259857903
E2F8	0.08652767195478761	0.7145298296222312	0.8407532865384575
OR5M2P	0.08652676760498379	0.5969214772604869	0.7575014281931088
BMPER	0.08645858379348498	0.5799860548629467	0.7461133706075693
SNN	0.0864491401172307	0.2774444220816734	0.48542216637821367
PPFIA1	0.08635906357084622	0.32052887474816877	0.5285053899540141
ATP6AP1	0.0863509650286245	0.47569995618895766	0.666805414564615
AC026403.1	0.08630516039913605	0.5155933198101774	0.6999192329490959
A1BG	0.08623882831876317	0.644610299981446	0.7924019372035219
USH2A	0.08621716277584147	0.5644453784837715	0.7342933314364603
TMSB4Y	0.0861399304103973	0.7867252068086386	0.8862924432861284
ADIPOR2	0.08608144740720025	0.38954319451559316	0.5945464377431013
GABRD	0.08606410273167353	0.5719864870082803	0.7398797937923407
HNRNPA1P21	0.08605137838518845	0.5648971352415093	0.7346414212511301
KRT16	0.08600266202815554	0.819858851303557	0.9041202156335509
EGLN1	0.08595451822994615	0.4574517920167628	0.6510314915887195
OR6J1	0.08595433808822928	0.5419722580100026	0.7194414909267911
TRABD	0.08593797383050106	0.5491930482131142	0.7247087000942202
ADRA2C	0.08589631167026039	0.5929073977289107	0.7545690677495315
DPY19L2P3	0.08588694551270346	0.5514468003948421	0.7261123906094004
FBXW5	0.08585884656264486	0.4278155711792153	0.6276969132345016
PIAS4	0.08576309828314477	0.5501022841672877	0.7253793498394395
GID4	0.08568103401945759	0.5525370927491583	0.7265628281053749
TM9SF4	0.08565025980322094	0.3432672705044727	0.5517083066531295
SNORC	0.08564611992070964	0.5620270121846029	0.7324185818173141
AC138951.1	0.08561128900067394	0.7261701642927638	0.8484453887912656
USP4	0.08542229082622743	0.5318828693561595	0.7115156193339739
PLCD1	0.0853253959322684	0.6471074166647085	0.7937053796292174
FDPSP3	0.08532070581970785	0.6019393024354248	0.7610905607063386
NIBAN1	0.08519513696742465	0.47374711478955966	0.6650650211397101
PKD1L1	0.08483767486320404	0.5554764906313876	0.7280763354661255
TLR4	0.08468396826192759	0.6757273488982021	0.8146721437398934
ZNF66	0.08468139914329953	0.6320083465337483	0.7838880954871036
TTPAL	0.08457498506690797	0.47043462101470057	0.6631703066246911
TMCO3	0.08447766996139006	0.3752693085145018	0.5826470209902127
CREG1	0.08445322815766776	0.43151861676885583	0.6304912964918501
RBM15B	0.08445176078287897	0.29524310756982924	0.502738213894136
B3GALT1	0.08443255828417731	0.5561367688605032	0.7283452253545517
PTPRD	0.08439225748825274	0.6427101680566585	0.7914576538216149
YES1	0.08431507593029153	0.5722056454069968	0.7399955956498128
LGALS9C	0.0843044477262842	0.6223507237113572	0.7765779760679826
KLF2	0.08430160616812277	0.7431566315111986	0.8587106798190308
STIMATE	0.08422099412221318	0.4909574564772604	0.6796254500180329
EDNRB	0.08419627510157746	0.687070824607521	0.821826351288943
KLF3	0.08418518306225664	0.4653947799521543	0.6582330365610045
ZDHHC13	0.08418449445701004	0.5865507951103532	0.75027504976582
TCTN2	0.08416871733180686	0.45019025384183564	0.6457174759909426
AFAP1L2	0.08410362516388759	0.72117184585685	0.844906759573821
CCL28	0.0840823858742814	0.5550087588989316	0.7276469909772014
NCKAP1	0.0840442119750282	0.6024294094100431	0.7614452677780709
ZBTB34	0.08393093832609999	0.3940992893224269	0.5988420878124721
TEF	0.08392487623351563	0.5732348291185835	0.740368307829642
GALNT14	0.08389006308534541	0.6691807213488583	0.8094737481881188
AC026412.1	0.08367176059585901	0.5755084512636675	0.742490908720679
MRPL34	0.08357283389131531	0.49267237521269813	0.6810196541842909
LDLRAD1	0.08334413165548205	0.61441829922881	0.7709491042125858
SOWAHD	0.08328589929129171	0.6475112734182933	0.7938651219398057
PMS2P2	0.08328265078373387	0.6727096370988908	0.8124226047474263
POMK	0.08321025044045527	0.43141101612255495	0.6304353718261578
SHQ1P1	0.08319740774405981	0.44732012408744337	0.6432939441562238
MIER1	0.08319482784945631	0.37015916292335027	0.5780045285914447
KCTD17	0.08317870852579157	0.49951080701362816	0.6867408489093803
PIP4P2	0.08316263003534408	0.4399644562957803	0.6377510846508581
RPL8	0.08308011800491322	0.6801547444241192	0.8177697722455011
APEX2	0.08306726405882836	0.45863546376597575	0.6522013750809542
ROS1	0.0829685517701452	0.7037422197037153	0.8333277217830262
GINS4	0.0827135887663899	0.687868706034998	0.8221954166827657
PP2D1	0.082674221258004	0.5620207611142782	0.7324185818173141
BRAF	0.08264637294361066	0.31748723013735436	0.5255648928083319
CDK12	0.08262356491653478	0.5293466525542816	0.7100571989679879
ZSCAN22	0.08261643626318627	0.5250070842781602	0.706541950354695
AC010240.3	0.08257891058361377	0.5459385101452091	0.7225188749760206
SHROOM3	0.0825711747032063	0.6918990741893245	0.8253532770613111
EMP3	0.08255385776375856	0.5589421142912319	0.7302879154068319
LRRN3	0.08247975273350239	0.5921272959481958	0.7543753748552476
GRIPAP1	0.08247572416881965	0.5071592422512461	0.6926234969026073
MOK	0.08238593474300293	0.6016683593440748	0.7609165241686199
INPP5E	0.08237228733293156	0.5685678072247816	0.7374629780144198
UBAP1L	0.08235132212781404	0.6505003068969171	0.7960424292989642
SLC49A4	0.08233458916437186	0.5048714661716307	0.6909553151274016
OR7G2	0.08231987217618131	0.58801035813645	0.7514123858731965
ERP44	0.08231930319563041	0.3009108334392363	0.5088692676593141
SEMA3B	0.08229561748330072	0.6193249912055898	0.7743823360394075
BDH1	0.08221956527868546	0.6617127843743124	0.8044204573876699
USHBP1	0.08215258781044232	0.626986303572293	0.7800724227708272
ALDH7A1	0.08209475662136256	0.6945320837367143	0.8272839906789478
ZNF236	0.08204695617566671	0.5567591545923054	0.7286031271888453
H3C14	0.08203399568818437	0.6843630707020598	0.8207085144098581
H3C15	0.08203399568818437	0.6843630707020598	0.8207085144098581
THSD4	0.08193667081034528	0.71118132343488	0.8386572210316983
DENND4B	0.08186945411570523	0.6494681826476167	0.7955752952675562
ANXA8L1	0.08176466485091272	0.7911390464615522	0.8884500433590398
RPUSD1	0.08166371243877046	0.4417689739008077	0.6391675827892005
INO80B-WBP1	0.08163387346258277	0.7643066670613025	0.8720661662854942
LETM1	0.08158893112351517	0.47837192043807153	0.6691267775465144
PCP4L1	0.08153030273300876	0.8342914059595259	0.913039386954044
SEZ6	0.08147067174678957	0.6577820725166061	0.8014630065242033
LPIN3	0.08146569242188173	0.6015056026175182	0.7609103384141738
TUG1	0.08139615401031364	0.5516315120705719	0.7261123906094004
MTPN	0.08134702080183942	0.28660111035084773	0.4944796180230858
FRAT2	0.08128115240924716	0.5224220550961083	0.7051678002307754
TGFBRAP1	0.08122291731122555	0.27116455257422695	0.47912574939664493
ANKRD45	0.08119840997713201	0.572803666011279	0.7400824688428542
AHR	0.08118356659805137	0.4882879015657259	0.6770225424697468
NNAT	0.08108768953493933	0.6390053847859971	0.7890069526517013
UCKL1	0.08094344335980175	0.4774718832878103	0.6681953094143787
EOGT	0.08087149463588617	0.45573990943507736	0.6502162750208864
HMBS	0.08083157180333522	0.6587644777042415	0.8020135249811079
ADGRD2	0.08081204426679545	0.7022134420064534	0.8323807845476926
COQ8B	0.08079998865206894	0.4807977547471318	0.6706574529644566
USP21	0.08072872513472529	0.5294020622728917	0.7100571989679879
ZFP64	0.08072711991034875	0.38496338194859125	0.5910433849623118
PCDHGB4	0.08071427808314469	0.6846535779124334	0.8207295725548871
AC009690.1	0.08070922007634929	0.6412393253685227	0.7905202637836101
ACBD7	0.0806582222594967	0.667376076533312	0.8082457683373568
LYL1	0.0806002641974084	0.656951862391471	0.8008207232865767
FHOD1	0.08052409158728668	0.6437428578747257	0.7920178490627687
RHPN1	0.0805055003789028	0.660030173292879	0.802920371880979
DVL2	0.08049101007197734	0.46527923304510843	0.6581829147644147
AC107982.1	0.08043331652230143	0.7393287600632414	0.856723166938388
CDC34	0.08020266528476849	0.5764872697226524	0.7430481658712573
MST1R	0.08018533111145221	0.7453254197828358	0.8597977644850834
UTP14C	0.08017157747120862	0.886882109491	0.9424670260647455
AC138894.1	0.08005202330138911	0.6998540114108993	0.8313220053439266
ZBTB7B	0.08003263311878772	0.5442592385635905	0.7211171729517591
AC007318.3	0.08001140162805276	0.6098703496867122	0.7672100006159513
KLF5	0.0799150970429654	0.7861711482708617	0.8861261792542142
RC3H1	0.07990405674867507	0.649637142714901	0.795725346469686
CSNK1G2	0.07985094873428533	0.45237046875117526	0.6469135984429362
C2orf68	0.07974776721843568	0.4572728019235106	0.6509508740796364
EML4	0.07972244912597404	0.5134652513508051	0.6981051526020602
TUBGCP2	0.07965888002039812	0.410601819843713	0.6131454257107093
ZCWPW1	0.0795322285234279	0.5641181722510709	0.7340967868396187
WSB1	0.07950785716054831	0.5576752949088376	0.729356149787219
TMED7-TICAM2	0.07910670272211284	0.529947645434037	0.7104550984858216
HLA-L	0.07905648838699308	0.5201380809124155	0.703305537751687
WDR47	0.07899186070732345	0.5260622816074696	0.7073505474660738
VAMP5	0.07895498136891721	0.7558920375112712	0.8666745542568639
FAM120A	0.07893267733501208	0.381549848623318	0.5879637503531288
COX7A1	0.07891290561195907	0.6312240096930488	0.7834259433246457
TUFT1	0.07883799406813274	0.7800175711132826	0.8823436756268555
UBN1	0.07881116899812657	0.4901611836906373	0.6788524278772474
NDUFV2P1	0.07870094823695117	0.6701644652729335	0.8101846071189795
VPS4A	0.07867002851798954	0.36631620558805567	0.5742553113049664
JAG1	0.07860239283586168	0.6330254052708342	0.7846949015753193
AL136116.3	0.07846172515365224	0.43856910393363746	0.636663449350899
TCEAL9	0.07845122448510722	0.7152466019852772	0.8411542675052215
CAMKK1	0.07832009123954498	0.6159957927181599	0.7722662918394343
METRN	0.07825371478845056	0.6513458174002512	0.7966217056834238
EPB41L2	0.07825154545290136	0.6475157969784062	0.7938651219398057
FAAP100	0.0782472818578146	0.5665274402351486	0.7359313065331805
C19orf47	0.07824282456105225	0.6025577569759417	0.7615082965842637
INO80D	0.07823128949105129	0.5181220667201956	0.7020451528287873
SOCS5	0.07821299844851382	0.49136699076362167	0.6798443477008329
AICDA	0.07817996743918898	0.6440690519318634	0.792349349595753
ACTG1P14	0.07817188595075442	0.5258637791402329	0.7071946927734009
HCN2	0.07809075567177098	0.5354813603391038	0.7139612500628426
AC090950.1	0.07807687253720974	0.633580818578392	0.78521287582537
SPEN	0.07802422787978358	0.4864022216909236	0.67539431172116
MCTP1	0.077934929159019	0.6089582973327328	0.7665694532360371
ZNF433	0.07791550712458672	0.5788995339494758	0.7451041240463419
FAM110D	0.07789848895861362	0.6569448361656438	0.8008207232865767
SCYL1	0.07783610392597495	0.38896700820547336	0.5938890884021694
BAG6	0.07777665908791853	0.4588512604896048	0.6522013750809542
KRR1P1	0.07771074518658655	0.5831125261364157	0.748264134331931
ZIC4	0.07766285291649463	0.7518425671716331	0.86394041218642
PIGL	0.07761588348077231	0.601212686715375	0.760733505246106
CRYZL1	0.07759967485107255	0.37621636877420295	0.5835783800052741
KDSR	0.0775456623515689	0.3413964168184416	0.5499369739138062
BMX	0.07744381412865109	0.7361809862648041	0.8546606596017062
TNFSF9	0.07741642681183669	0.6490907849230889	0.7952267628994061
FAM86B3P	0.07739994985748933	0.5777371086839305	0.7440613490674111
PA2G4P6	0.07727445381778275	0.6665512683960434	0.8077193936655989
EPGN	0.07708560717352775	0.8562825295636342	0.9258058159465393
FAH	0.07708373226009968	0.5447953181316703	0.7215650894544771
UCK1	0.07697151791928736	0.42797709896445246	0.6277955031314466
CS	0.07685085865304586	0.45041617664947287	0.6457240116200406
SERPINB6	0.07679770052750357	0.2836191837785653	0.49149752299209987
TYW1	0.07676779987189963	0.39965228187859436	0.6035709167690191
IZUMO2	0.07672196974980743	0.6000596709238675	0.7598921736723531
NUSAP1	0.07670403893318056	0.7149156036362587	0.840976075853203
DDX19B	0.0767026567974387	0.311780787563542	0.5194829720787757
WHAMMP2	0.0766724903024163	0.5907768831167468	0.7533736036469052
IL15RA	0.0766265441614511	0.5976241467386894	0.7579808944984658
NUP58	0.0766024783760777	0.5669585064411264	0.7362120429787905
SEMA4D	0.0765956935526475	0.6670132991808753	0.8080505622858296
WDR81	0.07653940367087575	0.5611624644588951	0.7317931163462212
CUEDC2	0.07631930372161477	0.3715494229607931	0.579330225639951
TSPAN1	0.07622648036806567	0.7152221321495882	0.8411542675052215
AOPEP	0.07616451907659805	0.6377088424090042	0.7882751498667674
AP1M1	0.07616328915792536	0.42200726080426043	0.6231675727578649
CTSK	0.07615516740179373	0.7589196530026461	0.8684596764230079
SMG1P1	0.07600743299485568	0.6785258940529886	0.8168470745510018
AC093838.2	0.07599649291509869	0.6229703244314548	0.7766993924659317
FIGN	0.0759748297668954	0.7017506799896681	0.8321857034253268
LCA5L	0.0759448587811361	0.6381492528550186	0.7885349559955402
PRRC2B	0.07590851310593738	0.6113204092305065	0.7686389139553909
KIAA1191	0.0758334193284087	0.2738463701291087	0.4815298376076585
CENPB	0.07576804691075711	0.5282150475770042	0.709131600012245
CD53	0.07563979387751374	0.7085122230791099	0.8363736003467124
PTPN21	0.0756076282275222	0.686617242001045	0.8214954393169783
WEE1	0.0755639725993218	0.43655309967589706	0.635279727392058
EEF1A1P25	0.07555179269063494	0.5682517253019151	0.737220514832977
PTENP1	0.07550598802092585	0.6948866762970312	0.8274493928055879
SP140L	0.07544990268636109	0.5893491831752413	0.7525055742526101
LEMD2	0.07528652248945988	0.43162183776964314	0.6305250288873856
ABHD14B	0.07515148500954272	0.5306039200602939	0.7108716082714652
SMAP1	0.07510077516388236	0.3487957636388469	0.5575588026057363
PACS2	0.07503393322367646	0.3981705244972761	0.6023560275632379
GFOD2	0.07502926472543248	0.6389969311751766	0.7890069526517013
ATP6V0D1	0.07497631868645627	0.4506169768651853	0.6457778692924963
SAP30	0.07491397116317566	0.5672230769201829	0.736443911467637
CLEC19A	0.07488592710013187	0.5833407927700639	0.7483691916696177
AIF1	0.07488417797202906	0.728956333803908	0.8503662953945452
FPR3	0.07486812602710824	0.7168917647806474	0.842028332759299
PRELP	0.07483673735665475	0.7877203566661692	0.8867248031475669
CD8A	0.07481037871787954	0.8304320574582216	0.9104448773349579
SNRPA	0.07463066629702286	0.48701121893584387	0.6757468096156479
PLEKHF1	0.07453452490313772	0.6064860114968516	0.7645250604993435
CROCCP3	0.07449478699109546	0.6362261483651848	0.7871810411642071
VAMP8	0.07433454860241984	0.6380103415847466	0.7884201976936632
UBE2I	0.07429018255682962	0.5555063006832348	0.7280763354661255
ZNF415	0.07428600018215548	0.6111408058238873	0.7685259435845256
SLX4	0.07425994078451748	0.627921630972005	0.7808143885505574
RPS2P45	0.07420497311863744	0.6259961425331104	0.7789699128672806
SCAP	0.07416268622725397	0.5358471852888729	0.7143045010995923
KRAS	0.07413957998314746	0.3821297470116448	0.5883839478976725
VWA5B1	0.07405595211564864	0.6724128680143401	0.812236041810367
RAB1AP1	0.07402972495811044	0.7003890363407417	0.8315472723899641
PFKL	0.07397630413188505	0.3686479545160538	0.5764759833697036
ZXDB	0.07391933297432951	0.4589212595460145	0.6522013750809542
PELP1	0.07390889675828305	0.6637033822924818	0.8056418902823907
DHRS11	0.07389212406509671	0.6433975999248838	0.7917551299117364
SSBP2	0.07376961565717366	0.5903987332818673	0.7531864641961254
FAM71E1	0.07373853271767082	0.6865357836973847	0.8214954393169783
CBFA2T3	0.07368306714153183	0.7425905171678793	0.8583852164399473
AL021546.1	0.07361136886780467	0.5915273274063129	0.7538780714337172
NADK	0.0735730081283279	0.5346366363843706	0.7131681257269316
ACSM2A	0.07351216220516443	0.6764781749874482	0.8151343052814559
RPL36A-HNRNPH2	0.07340775932880739	0.4366602621085315	0.6353816797186338
ARID4A	0.07338235066066545	0.5858173599939563	0.7498646470757412
KDM2B	0.073363818300054	0.4605521949007447	0.6537596433749381
TCP11L2	0.07332425642175266	0.5264166191254556	0.7077158582605925
PLEKHB2	0.0732809196976767	0.5400597087645702	0.7179972449804568
AC015802.6	0.07321333603275626	0.5588123287058598	0.7302879154068319
NF1	0.07319655441330752	0.5730000271936836	0.7401286367243801
INMT-MINDY4	0.07318164519130002	0.6465972841406612	0.793364350629883
TATDN2	0.07317130032179353	0.6108527419577292	0.7682201076614609
CCDC74A	0.073130699450161707	0.6504413432344298	0.7960424292989642
GDPGP1	0.07307500059281757	0.7026685896493234	0.8325456397952241
CCDC148	0.07300732060324028	0.45969370154585354	0.6528115630626704
AC211476.5	0.07296368146474716	0.7433645040655614	0.8587106798190308
JPT1	0.07288485304580128	0.5535310190240088	0.7269897001906703
HERC2P8	0.07281443813647781	0.636355618352734	0.7872468229435542
TECPR1	0.0727545353595378	0.6456718403138985	0.7930806387444779
LRRC1	0.07275127562020733	0.7173921942701088	0.8422693902972448
LRRN1	0.07274748147627297	0.7229203303977376	0.8459758547260665
CDC14C	0.07274578695455569	0.5716721211436648	0.7396407581282306
HHLA3	0.07270509706479422	0.6523966549054223	0.7974440129109627
ERBB3	0.07257995500964665	0.7602743825505992	0.8692763080217883
BATF3	0.07251863988120322	0.7133646416672428	0.8400749201314491
SCIMP	0.07249530278943528	0.773337427626348	0.8779186906265304
TKT	0.07247549106964435	0.4373500272220945	0.6358743225875643
LMOD3	0.07246646938654733	0.6082963697204358	0.766074079383914
CREBRF	0.07243197035948601	0.5516084499876438	0.7261123906094004
MIPOL1	0.07233528806545042	0.6674903762047493	0.808264031748599
IFITM10	0.07231488133117381	0.6841016438443588	0.8205673916673422
SNX15	0.07227225489624622	0.6472423601821746	0.7938140383957416
PPIC	0.07226976192845935	0.6504671977623608	0.7960424292989642
KIF19	0.07225171828002286	0.6993514588053038	0.8311168147938334
POGLUT2	0.07216688173264796	0.6414469368956325	0.7905881040422899
B4GALT2	0.07209385979566107	0.6184986782225048	0.7739929525567545
MTCP1	0.07207883838825269	0.6018145213724055	0.7609889742673296
SIGLEC16	0.07207512254488874	0.7014480972890453	0.8320923034499597
TSSK3	0.07205434492386953	0.6225921961864637	0.7766976259927183
LRRC19	0.07202593082652364	0.623000744315505	0.7766993924659317
FKRP	0.0718886292940093	0.6779586318403379	0.816401207388073
ECH1	0.07183387564415966	0.6953635421627966	0.8274686025667356
CAP1	0.07182026293267363	0.37461217611121633	0.5821974331522443
SH3GL1P3	0.07178584705378424	0.6092367840623782	0.7667010781204161
POLD1	0.07159867831707167	0.5237046377321273	0.7058453919827541
ENDOV	0.07157909985766375	0.5960890470060873	0.7569349644059948
DTX3	0.07136347543205446	0.5968706309835013	0.7575014281931088
PSMC3IP	0.07135772782470962	0.5682015263247528	0.7372112386022723
AGO1	0.07132387083512803	0.48842800388385466	0.6771091691500859
VEZF1	0.07123766349919958	0.32127554526180613	0.5293797471960388
FAM160A2	0.07115744115325473	0.4980624827905612	0.6855815463217073
ZNF223	0.07112181747750301	0.6659381938883411	0.8074335577979214
GSTO1	0.07111059119786489	0.6241968003187357	0.7775495150842305
ABHD8	0.07109857535297115	0.6406084181334049	0.7900914051519307
LDLRAD4	0.07107355331170506	0.5797477564566665	0.7458628449643464
CHRM5	0.07105433945293305	0.6989349037642607	0.8307371062578404
CATSPER1	0.07099333634904303	0.6701513611299603	0.8101846071189795
FIBP	0.07098759315501013	0.4745566703482249	0.6656977347039138
TRAF3	0.07097400421281463	0.5725832634050801	0.7400203087274265
SFRP4	0.07096713040059432	0.9211914905860515	0.9606785060861
ATP1B1	0.07094853457535066	0.5999371090519681	0.7597931513470606
RNF112	0.07094370155867774	0.6766801824329113	0.8152056365925857
AL139300.1	0.07082671241085592	0.8803091220240093	0.9391536079405159
ZNF398	0.07079827032842267	0.4393378276638876	0.6371123972177217
C12orf43	0.07079199576447781	0.4390641267595461	0.6369171267062725
PRPF31	0.07075652661374576	0.41790443568109203	0.6200702889531622
PNMA2	0.07075566461692895	0.7424124614575891	0.858319008886548
RHBDL2	0.07073387519487362	0.7089779351342359	0.8366051630594655
ZNF710	0.07066884468151002	0.4428214323194435	0.6397264238628707
IMPDH1P10	0.07064146139565874	0.7903817698257389	0.8879434588758455
AADAT	0.07060070283543013	0.6861654977681033	0.8213745386046952
PLSCR4	0.0705179937940974	0.6850318958040146	0.8209360603918562
GPR135	0.07039746850765438	0.5884038641670466	0.7516322717478594
SPPL2B	0.07032597878959779	0.6690560972751272	0.8093801685388919
NRBP1	0.07026606201778218	0.2997633070726363	0.5076588838626283
AL391825.1	0.07023570251053979	0.6514590767454949	0.7966464359659097
AL360181.3	0.07019363628999353	0.6893281146392666	0.8232039025939638
ZNF454	0.07017642565683396	0.6201406163277667	0.7748630461360707
CAPN2	0.07017414620826568	0.5296838708264426	0.7102682865791896
PCDHB5	0.07016817266211905	0.6938673421939539	0.8268947971518066
CYFIP1	0.07005145884259889	0.6028065131979479	0.7616809221954443
FRS3	0.0700399459961677	0.738343664377901	0.8558369603676428
ZFYVE16	0.0698409843096286	0.5492581093223368	0.7247126220929977
AGMO	0.06970925672497236	0.6783884962561184	0.816746555004642
BEND3P1	0.06967467741752587	0.6905460429730805	0.8242282246503281
CLDN23	0.06965134963145658	0.6524263901426661	0.7974440129109627
DAPP1	0.06962823422302744	0.6981624432996045	0.8298992801107086
GNRHR2	0.06948059298517162	0.6395208821335404	0.7894323582885374
STAB2	0.06940276198135537	0.8122720323491986	0.8998959343939638
RAP2B	0.06932181273168059	0.46927880059894755	0.662304224514338
PLEKHG3	0.06930579282258975	0.5396570278672648	0.7177170539743508
EGR2	0.06919890957766572	0.7976636070845349	0.8920190508117445
AC008565.1	0.0691827687143769	0.6234527987130881	0.7768776233691068
CCDC169	0.06915728249702013	0.7036526835613486	0.8332793171971575
PEX26	0.06915238284935299	0.514839980589429	0.6994553484802835
NOB1	0.06911280353382754	0.6626683588807329	0.8048365706264221
MTMR9LP	0.06907926526604613	0.6952957566635383	0.8274686025667356
RADIL	0.06906469700758011	0.721695990938386	0.8451010300326984
NRK	0.06905230011745309	0.6350276470708573	0.7860957391996842
CDH2	0.06899478969759498	0.7430979347566867	0.8587106798190308
CNOT11	0.06890147790680068	0.5086946466944	0.6938034266200701
L1CAM	0.06890032714988825	0.8128498217701545	0.8999663297919044
SARDH	0.06887718540634147	0.7838134906023193	0.8846459585186079
SIX1	0.06876796413296793	0.7473928854491376	0.8608490155580093
MINDY2	0.06875654739891335	0.4312061932640767	0.6304353718261578
KDM3B	0.06864608228847224	0.44667426581839287	0.6431223139515703
CDC42SE1	0.06862459853368374	0.4181069030617873	0.6201351736474197
AC090114.3	0.06842186438601683	0.6232270669574176	0.7767910834233688
ADAMTSL3	0.06829852010762405	0.689391940002263	0.8232227161661498
DMAC2	0.06822405120499653	0.5020811979271231	0.6888431753326377
RNF40	0.06818086015745983	0.43102185298771334	0.6303377337830885
SHMT1	0.06815991912008723	0.6514288169325343	0.7966464359659097
C10orf67	0.06815875656554338	0.6063572340525303	0.7645191628862438
B4GALNT3	0.06811106074365636	0.7947039803881699	0.8902535267971092
DSCAM	0.06806011434231701	0.7600709099609542	0.8692543297102537
RNH1	0.06803243726799657	0.5021376382776707	0.6888559927254997
DDX50P1	0.06793709927822156	0.7096101903335935	0.8372080268317457
PURA	0.06791712216341406	0.4789829149825795	0.6694960717849044
S100A13	0.06786649828449853	0.5665872787614487	0.7359532121351493
AL590764.2	0.06784188825018789	0.7589078837195438	0.8684596764230079
XIAPP2	0.06782709001602788	0.6612059835225479	0.8039727682351344
C4orf46	0.06782252378164522	0.5368141579659981	0.7152371006899336
CDC27	0.0677381164258728	0.25464475246449414	0.4610203389316484
PTK2	0.06770546875154348	0.48121561479817054	0.670882918203677
SNX30	0.06765174575457955	0.5644518198557409	0.7342933314364603
DHRS3	0.06759673021199664	0.7426077143853353	0.8583852164399473
SFXN5	0.06757760615904118	0.496833250298642	0.6844712360791197
UBE2D1	0.06752409204106868	0.5814426342624459	0.7472574192678714
TMEM269	0.06747379635245071	0.7045982692611104	0.8337072729286612
STPG1	0.06746773485713353	0.6012079850021701	0.760733505246106
PLEK2	0.06741010445461093	0.8014495296894821	0.8940088064051839
H3P16	0.06738269556859353	0.7746562350541479	0.8789497134633462
AIG1	0.06731431582045655	0.4618391078116847	0.654989210871644
GLYATL2	0.06730439009316357	0.7346363032493448	0.8536775933463412
CLUH	0.06727025023736122	0.6431891022802813	0.7917551299117364
KANSL3	0.06720294801560023	0.585901980780846	0.7498932302594908
SPOPL	0.06718434694383735	0.4515241149342605	0.6461794362006567
SLC26A9	0.06716234728510018	0.7531930407761476	0.8649698781713739
ARRB1	0.06711887481738721	0.6509567930273716	0.7964303122521782
KIF3B	0.06706793093374941	0.36677619754362356	0.5747133665417288
FAM161A	0.06702573949446244	0.6553298064112948	0.7996097566650106
AC013268.4	0.06698063688286154	0.7932594418129456	0.889391642074551
HLA-DPB1	0.06697669956286312	0.7397545584553804	0.8569013506377663
DSTNP2	0.06696394267529637	0.5567131847166868	0.7286031271888453
UVSSA	0.06692358061798842	0.7026276410295961	0.8325456397952241
KLC1	0.06681892179471838	0.3960123968444642	0.6007895372042389
C1QL3	0.0668187769247176	0.7507084804861396	0.8630426106555545
PHLDB3	0.06666272091130665	0.6444417131964129	0.792349349595753
GARNL3	0.06651230446079515	0.6721231078272328	0.8120005800029181
AC002996.1	0.06647013065826579	0.791969879917674	0.8888260043350469
AD000671.2	0.06638862328438044	0.7168329284513683	0.842028332759299
SLC9A4	0.06637702550033298	0.6592232519135675	0.8023174382986354
TBC1D13	0.06635922195467003	0.6379604165858839	0.7884201976936632
EIF4E3	0.06631377310817399	0.6457367191344824	0.7931034436762542
HCFC1	0.06608154343465511	0.6909090137197874	0.824480036970234
ZNF969P	0.06603871569898012	0.5966779599357186	0.7573458393047124
ZBTB22	0.06599364632665328	0.40997521721126184	0.6126374864522565
KIAA1211L	0.0658714890055081	0.7077075346001969	0.8357693628045219
PRDX6	0.06582610971251679	0.5507554490608934	0.7258493970423118
RAD54L2	0.06568738441355038	0.4388900923938911	0.6368406060197751
BFAR	0.06563787247078157	0.3987690934966225	0.6029952076052679
TMEM38A	0.06533927825164787	0.6337524245211298	0.7852699132276864
CDYL2	0.06532264265361754	0.4971619532889803	0.6847272358109849
FAM229A	0.06526007235144471	0.7044917612395569	0.8336964557547794
PDGFC	0.06521726817922957	0.7029900626919464	0.8327249653178102
ITIH1	0.06515805305206684	0.681440862379799	0.8186373039813438
RBCK1	0.06512901118228953	0.6087046971857983	0.7664192294174543
ST6GALNAC1	0.06500589628393771	0.7686944646345869	0.87502610388642
CRLF1	0.06499646238189127	0.7595977669146392	0.86906144831729
SAPCD2	0.06490087550066237	0.6909744520056524	0.824480036970234
ANKRD20A1	0.06467099194534942	0.7286188198397487	0.850146303042563
EFCAB6	0.06462625475027362	0.704282052979845	0.8336964557547794
NTF4	0.06458547131246531	0.7336074511879853	0.853339736316605
SLC39A11	0.06452660404869626	0.5928360775535662	0.7545386717283404
ZNF689	0.06450389924648947	0.548081345858374	0.7238850106296972
DHX33	0.06445826652607956	0.534570412889057	0.7131353369732104
OR2T12	0.06444649593906782	0.7042199699689392	0.8336964557547794
ABCD4	0.0644168473425406	0.637565714940056	0.7881551193494881
TRARG1	0.06435064198604157	0.7121502441078853	0.8393374349860658
FRAT1	0.06420410962919654	0.7166487595649995	0.842028332759299
ANKRD13D	0.06408512592266646	0.7024534971069771	0.8324348583459266
EHD3	0.06405578249304833	0.639954284031098	0.7896929202708881
RFNG	0.064042278229548	0.5289574044942683	0.7097387410455492
GALC	0.0638701121826557	0.5844846679797839	0.7491430236624355
PRDM5	0.06386946173869346	0.636787669597191	0.7875344003648368
DNM2	0.06376590419291883	0.564289461053245	0.7341936651372755
WNK3	0.06370959288704481	0.7100789328966213	0.8375879408909381
CYB561	0.06370566777239084	0.5318670314475048	0.7115156193339739
C1orf210	0.0636062835104585	0.7329205709360253	0.852957171408728
STK36	0.06359670519057214	0.6663528006288985	0.8077188679678862
FANCI	0.06349775517453615	0.7123245575084274	0.8394851040762383
NMUR1	0.06345414596504495	0.7450211058917904	0.8596742258849216
NOTCH2NLC	0.06342341765589232	0.7544341504179309	0.8657362083085388
SRGAP3	0.063416141492731	0.7154109142314482	0.8411542675052215
SCD	0.06331878299865945	0.6743643909937289	0.8135209168073361
DOCK9	0.06325166888812017	0.6095762906562812	0.7668964132742296
LNX2	0.0632475084086499	0.5584878115412153	0.7300842574536879
UNC13D	0.06310183908412004	0.6889860268313298	0.8228527588734587
MMP23B	0.0630466850521994	0.7676927540203538	0.8741624276565997
GSTT1	0.06302435214503399	0.8794968107041923	0.9386605617129368
ANKRD28	0.06296355683277177	0.5908343106095935	0.753390734861451
TRIM11	0.0629323451552537	0.5664863525573958	0.7359313065331805
EMC6	0.06290236971030927	0.6444441379401387	0.792349349595753
RBMS3	0.06289209803485019	0.6732780959814324	0.812937135562436
IRF2BP1	0.06285418726603531	0.6210773806971798	0.7754702050634995
SMIM12	0.0627308953895902	0.3778432034115361	0.5847776645659788
WDR91	0.06261106987555554	0.6678353446021585	0.8084737930366641
SMG1P4	0.06252735293495881	0.7965055296245491	0.8915135421451245
SPTBN1	0.06247953463918954	0.553586135680757	0.7270063323261474
CLN6	0.0623237525859448	0.6859372210469736	0.8212814220615283
CAB39L	0.06222945885273612	0.6225266687247184	0.7766976259927183
ZNF812P	0.06219279601338035	0.7887412585086677	0.8871678760720417
CD5	0.06218469080249456	0.7791581855699646	0.8821092172888119
ARHGAP19	0.06215324386094956	0.5442011149540844	0.7210959527691655
CALB2	0.062117605411059484	0.836318806489211	0.9142648937840878
LRP8	0.06211283130877554	0.6474474115477438	0.7938651219398057
RIPK1	0.062092433160205296	0.418374821428512	0.6201986207220741
CYTH1	0.06208530322077532	0.5542705079506216	0.7271801462234272
ELAVL1	0.06204387307011139	0.49053565043504643	0.6792143326344192
SPP2	0.062032758909041974	0.7328797534434024	0.852957171408728
ZNFX1	0.06202729896763781	0.5692961887644616	0.7380207764112123
YARS1	0.06199211398075999	0.5062951837247927	0.6920017131083113
LCAT	0.061931719828433485	0.7193105847635981	0.8434427096047453
CCT6B	0.06188747613904866	0.5948457701352224	0.7560850451692781
AC242842.3	0.061778735753600156	0.787885678778087	0.8867338491768362
RIOK3	0.06159915409162142	0.5057125688541051	0.6916642234347536
COL28A1	0.06159558347023575	0.6941828227048004	0.8270608172063103
PEX10	0.06158049593493731	0.4889763364119597	0.6775402347321636
KRBA1	0.06152377310885937	0.6511161525490925	0.7964545794573721
MYO18B	0.06145283368682625	0.7614306428179112	0.8699192240300797
ABHD2	0.06142992076822029	0.6016078576999209	0.7609165241686199
PEX5	0.061362709960016915	0.49139347946516265	0.6798443477008329
TUSC3	0.06121909954786631	0.7090015025682934	0.8366051630594655
ADAM32	0.061213303665158314	0.6998688846332832	0.8313220053439266
GZMB	0.06117923154760341	0.8928070917015575	0.9460628330789661
TACR2	0.06115420493182744	0.5725889038960262	0.7400203087274265
KPNA2P3	0.06103582333454716	0.711471130615376	0.8389412044197697
MBD2	0.061003434357596475	0.31386707747939	0.5217581641351321
GSDMD	0.06093791991573205	0.6700591687745991	0.8101846071189795
ARHGAP4	0.0608415665023152	0.7662776366776154	0.8733844205964929
NEFH	0.06078545258475354	0.7466507182837359	0.8603992699420615
SCML2	0.060766223950767584	0.7151333672675207	0.8411542675052215
HOXC4	0.060753641986446394	0.7044124699340965	0.8336964557547794
USP27X	0.06070963556830278	0.5211349731744861	0.7042565219230585
FMOD	0.060706961865907516	0.7188603642734959	0.8433169360784434
IGHV4-31	0.06068576150281757	0.9357145136281116	0.9684583008510463
ZNF365	0.06067722466586445	0.8037700807234449	0.8944201323426364
AL358113.1	0.060676433382612194	0.687349463376314	0.8220448048271092
IRF2	0.06065799664764082	0.7170467751425069	0.8421525289291153
TTC6	0.06064633493112606	0.6091943905277442	0.7667010781204161
GREB1L	0.06061538137004385	0.8057401764868297	0.8958101728721191
USP22	0.06060947852282439	0.5105453611497226	0.6952202059231074
NEURL2	0.0605334352536146	0.6951254346686291	0.8274686025667356
C1orf167	0.06053040762542905	0.7782862956476844	0.8815498917234338
GTPBP3	0.06043192954540011	0.6734503509002363	0.8130304729761401
SLC16A4	0.06036701514802845	0.6397618889940067	0.789616025154765
CLEC14A	0.06033663600224681	0.7087299683892544	0.8365729741291688
SPC25	0.06029341339609662	0.7320654323282223	0.8525955458992382
CICP14	0.06024914120725766	0.7217286168892387	0.8451010300326984
PROCA1	0.06018287549290091	0.6630990149708486	0.8051310092260738
PEG3	0.060097771652867005	0.8056346782248042	0.8958101728721191
BEST3	0.06009509456656543	0.6624474649905225	0.8046253520081352
DLEU7	0.059983060967089497	0.7053514608447538	0.8338665488869725
FAM9C	0.05997626643839232	0.6674022627621228	0.8082457683373568
C20orf96	0.059968074785129	0.6619969346548573	0.8044204573876699
CENPV	0.059895572719489865	0.706202912966078	0.8346831999823373
AKAP8	0.059797206323298546	0.4609942537270615	0.654224463004552
GBF1	0.0597700290456995	0.613354323568335	0.7701082240749525
NR2F1	0.059609065337967615	0.7539118558123478	0.8655051639596739
KPNA3	0.05959593407951047	0.5068808604492059	0.6925430616876218
TFRC	0.059583877626543824	0.7858928638193117	0.8861216284504683
MYO5A	0.0595335806497399	0.4576197375424682	0.6512163873537284
RPL7AP64	0.059488761758938136	0.7156396337707871	0.8413076630963636
CBX2	0.05946716660278906	0.7502290267222423	0.862781014211161
SYAP1	0.05937430823942069	0.45130546565558893	0.646096480467477
ACTG1P3	0.05934936162619453	0.6441100122338118	0.792349349595753
PIEZO2	0.05932745299688724	0.7348488248169434	0.8538666118191176
NPIPB11	0.059289460642776404	0.8396495944738301	0.9164381906929108
WDR13	0.05928179926056121	0.63147929921613	0.7836110582936443
ADGRB2	0.05923896325342182	0.7301047733172545	0.8510103623099635
GTF3C2	0.059219437867355396	0.5046683251871165	0.690922530552392
INO80E	0.05920902384852056	0.5274334607509858	0.7086263914116332
UACA	0.05913799851716206	0.7191719479786234	0.8434112809779551
DCAF12	0.059137974982562014	0.5928209006841814	0.7545386717283404
ARL2-SNX15	0.059091074020837464	0.7294239576028744	0.8505298946086007
MCM4	0.05879313745100223	0.654550458279435	0.7991462790781622
RRAD	0.05876909401621	0.805784519878664	0.8958101728721191
INO80C	0.05876851399120131	0.6422179956847824	0.7910407422637912
ITPKB	0.05876530366599653	0.640552037341871	0.7900787697694859
RTN4RL1	0.05875328903824828	0.7139140997368978	0.8404907849576774
C1orf52	0.058723705579719176	0.5642407703791953	0.7341860947301663
SCN2A	0.05871682662145261	0.749715684772047	0.8626837574783555
DDI2	0.058649833445912236	0.5552336842071788	0.7278304380012198
C22orf46	0.05859492947648537	0.6275499885935742	0.780563157660151
MUCL1	0.0585931515536835	0.8830395056983	0.9402908549193012
TTC26	0.058566524873541415	0.65697695424543745	0.8008207232865767
NKIRAS1	0.05843534879233925	0.605214560559762	0.7637656116128168
SYNGR2	0.058416718568321535	0.618005522424936	0.7736362990882332
WDR66	0.058384722814265544	0.8017282358729907	0.8941079189858785
XYLT2	0.058349191244686516	0.6093896420904343	0.7667717263282746
AC118553.2	0.05830504275279447	0.7472563498480579	0.8607588822524458
KCNJ12	0.05826667015016418	0.7426775296684255	0.8583852164399473
NSD3	0.05825435079213914	0.4559329759725176	0.6503804126927618
CHRNB4	0.05811846256015524	0.7011666314076948	0.8319461347506945
CAPN14	0.05801571438710299	0.5726017408732478	0.7400203087274265
C6orf201	0.058008369387263614	0.8388790324334163	0.9160295109312329
KRT7	0.057832115848378995	0.8562159000065503	0.9257922267718256
SOS2	0.05781411922088875	0.4824501985590901	0.6716597415522882
LBX2	0.05778748107349685	0.7420528305258748	0.8581614480521074
DNAJC30	0.05770508514527384	0.7482750963322341	0.8615456344261097
EFCAB3	0.05770365347424944	0.7643600622834399	0.8720661662854942
SNRNP200	0.057698201163214335	0.6410068664352007	0.7903551434734546
CHD1	0.05752195004517091	0.5978289293483556	0.7580274632395605
DPY19L2P2	0.05749260377273613	0.697123689270051	0.8291598262779291
USP3	0.057461064570601295	0.4377250027019055	0.6362282016016068
WFDC3	0.05745498902638188	0.7293782703091414	0.8505298946086007
INSL6	0.05744263224635793	0.7075870031271492	0.8356846502449952
SLC5A9	0.05741854268871868	0.7390396921492424	0.8564836545535791
GJC2	0.057382808553576414	0.6197595696274785	0.7746994620343481
MOV10	0.057310423308506664	0.6785673858430687	0.8168470745510018
C10orf90	0.05730157657790633	0.7154056927783554	0.8411542675052215
UBA1	0.05726259843011938	0.65778467484366	0.8014630065242033
TATDN2P2	0.05719876835179072	0.7266660335129573	0.8486773391467909
SRSF9	0.05713964361034485	0.45352672219311263	0.6481386228454522
ITPRID1	0.05702985393622017	0.7336479379731022	0.853339736316605
TCF25	0.05698968683540784	0.5863663160292091	0.7502032500246151
FAM92A	0.05694558534315153	0.6342280719213167	0.7855602293976962
TRIM33	0.05691725931522296	0.5473669426532257	0.7233319617977074
FUT4	0.05691680913170405	0.6846960413021648	0.8207295725548871
HMG20B	0.056905996666800185	0.5441129844549855	0.7210349654717655
UBXN7	0.056825737444744284	0.7345903094383074	0.8536775933463412
AL590627.1	0.05681337810349896	0.7379440467147899	0.8554895613316258
ACTR1A	0.05675990053989999	0.45655500098007906	0.6505340572024735
UBQLN4	0.05664704313777591	0.6597900593100731	0.8027641041339255
DHH	0.056633955924369705	0.7272055549755965	0.8490255990326312
AL445933.1	0.05660983915211526	0.6940565462080319	0.8270608172063103
COMMD7	0.05656567201462792	0.5980235203268646	0.7581546332245748
RASEF	0.0564723943126646	0.7357019327555564	0.8544520582189828
PRDM2	0.0564471596459839	0.508188063071294	0.6934438709239769
ATP5PDP4	0.056418785172098695	0.7315037913099602	0.852316401092681
KCNJ14	0.05638489711153194	0.7135670497652777	0.8402349282827789
FOXD1	0.056342515756868106	0.7455094283526431	0.8598289614600341
UTP11	0.056341869327866334	0.5057722560474955	0.691690615302137
LMO4	0.05632371400234604	0.5652574937909858	0.7347832534667248
FAM168B	0.05630508067014084	0.47465756037125173	0.6657256938048883
H2BC19P	0.056286889118645655	0.7060478029684094	0.8345574700327175
PAPOLA	0.056279946411296855	0.6531427174373848	0.7979076213522054
STIM1	0.0561219817746057	0.6080513545292883	0.7659344940282502
TCF20	0.05593487382113871	0.5104679026012131	0.6952202059231074
NPRL3	0.055876625179753336	0.745103359374361	0.8596742258849216
YKT6	0.0558290969134827	0.5306319280895848	0.7108716082714652
XKR4	0.055811029193465256	0.737651412890122	0.8553858455630293
WASHC1	0.055765711804069085	0.6852734416475541	0.8211677061237397
TBX19	0.055745565646873274	0.7200066396826652	0.8438347731019464
GEMIN7	0.05570961980438982	0.5211321055215288	0.7042565219230585
SERPINF1	0.055597591303278016	0.8265027070293456	0.9079916682920608
CHRNA1	0.0555881241167933	0.6997710019986072	0.8313220053439266
CKMT2	0.05554668697784948	0.7188821927515889	0.8433169360784434
ZNF431	0.05553352574237813	0.6120202751177246	0.7692374440806925
HUWE1	0.05550385587327966	0.6036672092508076	0.7623747019483835
CAPN8	0.05549465302592936	0.754665334732054	0.8658889854195709
AC243791.3	0.05538491832063874	0.8081905649995191	0.8974363523289305
CCNJL	0.05532562449185274	0.8007378828513333	0.8937094406159353
SRSF4	0.05529762671459526	0.6522245236578426	0.7973547235608619
AL049629.2	0.05528248426282334	0.7987739447354536	0.8927688163160581
ZFP28	0.055184890217188975	0.6622535466790955	0.8045610092848688
WASH6P	0.055179135678337765	0.6953377080558774	0.8274686025667356
NAGPA	0.055169190031578275	0.6729995310557745	0.8126580855542334
KCMF1	0.05516722516232342	0.42338529169101347	0.6245024220679247
SHF	0.05516093416579926	0.7434932285120943	0.8587833224247683
COG1	0.055147285978055294	0.6278006255049935	0.7807666875627074
PITPNM3	0.055145279408376435	0.8329725884912508	0.9123979917942714
ROCK2	0.055138336680874644	0.5914788447658028	0.7538757976045232
DAB2	0.055072215127806246	0.7243473983752042	0.8470670033580561
PCDHA4	0.054961984111729034	0.7416218135169259	0.8579526823263769
HUS1	0.054943308946095115	0.42761251203303885	0.6275485704486923
GNG4	0.054909083937848324	0.8040487625155326	0.8944807431859715
KTN1	0.05484435436891033	0.5889470394687093	0.752048173208683
PAFAH1B1	0.05484093526969325	0.4622937137880444	0.655446732614137
SCN1A	0.0547969994483789	0.7293649547076224	0.8505298946086007
CD70	0.054765898356914366	0.7318169422850669	0.8524765970069413
NDEL1	0.05475371019721287	0.6285089117100262	0.7813586288954046
ZNF768	0.05474339395535921	0.618781548484765	0.7740984745271093
PLXNB1	0.05472205223949178	0.769041958769735	0.8751487917071716
SUN2	0.05467415866405645	0.7233898688784872	0.8463518142067429
MISP	0.05464683435991663	0.7973448475750036	0.8919434316215104
TPP1	0.05464176438007584	0.8004124980895264	0.8934922123579389
LINC02495	0.054632434410101016	0.8107758870242197	0.8989082652654254
PCDHGA5	0.054618131114883006	0.6994881108920279	0.83116388419553
DRAM1	0.05454922807334839	0.7898439663465955	0.8877602935696081
AKT3	0.05450424968402956	0.6185906896074034	0.7740293408977629
SLC25A1	0.05447102220044808	0.5789404656677737	0.7451041240463419
RAB40C	0.054467834720030694	0.7200863381639134	0.843859652300114
BRPF1	0.054461977047031596	0.61212778281675	0.7693151534373142
TRAF6	0.05429599553571407	0.5692995303002695	0.7380207764112123
ADCK5	0.05427469359643222	0.7069976448764923	0.8352190030704975
AC005531.1	0.0542676176952398	0.7447897408939295	0.8596742258849216
GPR37L1	0.05425090223837303	0.7333016135638672	0.8531687025124822
DENND6A	0.054103230528534496	0.6408649142924663	0.7902939192956352
PITPNM2	0.054100564532675754	0.7499437247026758	0.862781014211161
PLEKHG4	0.05405843081212591	0.7053658877183465	0.8338665488869725
CCDC150	0.054030101326566715	0.7511485819189843	0.8633746872516682
ALDH16A1	0.053964731606050975	0.7299875482782313	0.8509316427925063
MAOB	0.05390367172677957	0.8162519275318486	0.9016036532300129
TBC1D2B	0.05389848515228657	0.6403261447903648	0.7898632938589648
TNPO2	0.05385065288275204	0.7182265808157493	0.842902288683505
C19orf44	0.05384131926115643	0.7064055367380734	0.834807454050066
BRD2	0.05384042750621809	0.6157129706936122	0.772083360130135
MSRA	0.053792606226459316	0.5994549244802705	0.7594050898314922
WIPF1	0.05378102695826481	0.6952901730793789	0.8274686025667356
NEDD9	0.053717530752902753	0.6160091997971779	0.7722662918394343
ST8SIA5	0.05371695625002382	0.795379314539271	0.8908352361991507
GSTO2	0.05369779012740894	0.8313680743464462	0.9111865672262176
RPS6KA5	0.05364795358506047	0.5421426489606447	0.7195143589155839
AL033529.1	0.053634891780824874	0.7614650609174245	0.8699192240300797
CNDP1	0.05362457169106427	0.7722422086414047	0.8771405334605065
TRIM45	0.053624367083012325	0.6529412411228266	0.7977753106612732
SPNS2	0.05361459750583908	0.8302498038701978	0.9103033415248822
IGFBP7	0.053582608364806106	0.7394083741517883	0.856723166938388
ACKR4	0.05352730322837118	0.8188315207752219	0.9033945234683465
PTPN18	0.05343877384361928	0.7361658966797104	0.8546606596017062
ATAT1	0.05334061998731343	0.6895917165562684	0.8233464509535031
OR10G3	0.05329434371005837	0.7032990268109773	0.8330333264724019
RALGAPA2	0.05317679120072594	0.6306859964879572	0.7829851884773283
AGAP6	0.053076742839563096	0.7538138219583658	0.8654506369694968
CNTN4	0.053065799348153475	0.8583891696902916	0.9268995659735931
SYT12	0.05303026585717896	0.7756012594312041	0.8797305317101185
SH3GL1P1	0.05300711015393533	0.7146283079044207	0.8407550997869513
SEC24D	0.05295085752325068	0.6038890106736108	0.7625423468356869
SUMO3	0.05294588416433044	0.38743749428615737	0.5928752649138098
STKLD1	0.05286350692792163	0.8151721529863455	0.9014334782605231
RABGGTA	0.05284861673386487	0.6442385362676727	0.792349349595753
PCDHGB5	0.05278566011203534	0.7793016725425921	0.8821092172888119
KPNA2	0.0527797165451922	0.683578827284097	0.8203538286681994
AL117692.1	0.05270190096223537	0.7440438100312949	0.8592044016186553
BTBD9	0.05266372025092636	0.5744218393526583	0.7415736146938766
SLC39A1	0.05256294699648745	0.48120964935281796	0.670882918203677
RNF185	0.05250694076705109	0.5217129448723099	0.7047648027481029
ZFAND2A	0.05245380886689155	0.787149341509991	0.8864877333525317
ALKBH4	0.05241135076882042	0.6181380343686429	0.7737456208291068
CCL14	0.05229350951741685	0.8965417391166881	0.9484325233697322
LHFPL6	0.0522731976256674	0.7612264944137849	0.8699192240300797
ANKS4B	0.05225591384346118	0.7650476307399832	0.8723825194048617
ANKRD20A19P	0.05214988336488657	0.6796657775846613	0.817536642597514
OR5AS1	0.05210468729615414	0.7666377104840509	0.8736139733856382
DNAJB13	0.0520385044557069	0.7128185595851861	0.8397531591062376
NPIPB15	0.051931926731877076	0.8205365504335536	0.9044598626528453
SH3BP1	0.05190910052197584	0.7636103468768006	0.8715560644005073
STARD9	0.051885029939761296	0.7767689715045445	0.8805711647311117
NFASC	0.051878884453692375	0.8359678143938266	0.9141146045268042
DIAPH1	0.05186763563583252	0.7751406527394245	0.8793245679757977
GMEB1	0.05186320460712235	0.438722062712824	0.6367046884709416
AL035555.2	0.05173803265848864	0.7282339907595503	0.8498130897279249
DDA1	0.05169247325694082	0.6390841132982044	0.7890069526517013
CDK5RAP2	0.05168156277434566	0.62436489284832275	0.7776180938201838
OVGP1	0.05154023287530113	0.7400434540822984	0.85705309739361335
FLOT2	0.051500561109998344	0.7676416766565864	0.8741624276565997
FBLN1	0.05148427418577661	0.8587917592999972	0.9270555268540376
AC018362.3	0.0514519943487568	0.7427874384036504	0.8584312918519714
STAM	0.051410417182903956	0.627024721142307	0.7800724227708272
IFNGR1	0.051349501413688436	0.6822093726013696	0.8193211934269663
CDC42BPG	0.0512980162734431	0.8370136046522171	0.914732481153109
LSM14A	0.05124254564421182	0.59244766630612	0.7545225131311474
RANBP3	0.051229516199811975	0.7197405985491805	0.8436671786705139
AGBL5	0.05117992415787276	0.6757616234642445	0.8146721437398934
PLA2G2A	0.05115426860556982	0.9127163868691401	0.9564476884796246
CACNA1F	0.05114075899239204	0.7924922434458586	0.889049654461369
SOAT1	0.05111019545856621	0.7446903663111799	0.8596742258849216
FBXO34	0.05109447616231577	0.45178482898980843	0.6462424988682316
SH3GLB1	0.051085383344725344	0.47120732138293775	0.6634949332908081
SERINC5	0.050899516102996145	0.6328900497470944	0.7846407081675951
ABCF3	0.050888983692535916	0.5998765793685465	0.7597726811394393
MAP3K5	0.050809120803649854	0.7020186550062184	0.8322074945993001
PPT1	0.05079184898036537	0.7442650659794952	0.8593850215696079
C6orf141	0.050714426704891125	0.7447354477937793	0.8596742258849216
MVB12A	0.050667743701169776	0.6607149119124589	0.8036024198722315
HMGN2	0.050605721550813776	0.5820126370148435	0.7476533199969392
FZD7	0.05054710798413575	0.8201103232499742	0.9041646356567186
CHST9	0.050529487292571784	0.6838120187442849	0.820507344520451
CDK4	0.05048209376659507	0.6299510383597723	0.7825186495942164
PPP1R15B	0.05047895435822536	0.6163983056472149	0.7725844239338766
KRT16P6	0.05047673117455287	0.857563321743047	0.9264246191539012
PRPF8	0.05042049761400058	0.6879717907934673	0.8221954166827657
FAAP24	0.05036718125448747	0.6559795123697898	0.8001744532611048
SMCR8	0.05035228413256032	0.590048488770683	0.7528932546157475
GSN	0.05027660071226059	0.7394823920032859	0.8567509615760958
MAGED1	0.050271027623405296	0.7142193551850512	0.8407345654072038
DPF1	0.050144986934182845	0.7873439505474753	0.886597903353256
BLCAP	0.05013488325566762	0.63336841483052575	0.7850632675139515
AL391650.1	0.05011837285636722	0.7125370322867073	0.839590925541215
EML3	0.050068461641703976	0.7424396775846094	0.858319008886548
RFX7	0.05001923959207577	0.6600591530125794	0.802920371880979
ARPC1A	0.04999714416364398	0.6502533057624894	0.7960424292989642
EMP2	0.049876907010540705	0.8055316317007785	0.8958101728721191
POLR2E	0.04985856280876	0.6858632198314156	0.8212814220615283
MSANTD3-TMEFF1	0.04984826116529262	0.7972833812787072	0.8919434316215104
PPIAP46	0.04974799975684552	0.7500884225642805	0.862781014211161
SDE2	0.04973637280059684	0.5619433511495808	0.7324185818173141
SPINT2	0.04972812243626645	0.744915424240753	0.8596742258849216
CAPN1	0.049724919084412456	0.7194064042290202	0.8434776579776785
KCNB1	0.04971050539860711	0.7634394461196372	0.8714190838364851
MED13	0.04964225741792738	0.5556538991126008	0.7281583273877631
EME2	0.04959176438983315	0.7903993032237326	0.8879434588758455
DLX3	0.04955956001581763	0.8489702267988971	0.9218575317945034
ARSB	0.049466671501792625	0.6538093467767117	0.7984941565790321
TFAP4	0.04945352748571441	0.7931643140617384	0.8893432120937124
NR3C1	0.049443879885808784	0.5184735161485108	0.7023302455341913
BCL7C	0.04931538444748629	0.5710662670003219	0.7392478511135016
B3GNT2	0.049308797824031636	0.7018458778382133	0.8321857034253268
PCDHB3	0.04929689920815281	0.7776765174849499	0.8809757466382064
ENTPD5	0.049135876123300726	0.6353177956709836	0.7862936658388742
NCSTN	0.04911533950277924	0.6789778906199604	0.8170802349065126
RNF220	0.048993216054833866	0.5326724586036797	0.7118788710463567
TSPAN17	0.04894347539985233	0.6637077832469471	0.8056418902823907
ANKRD17	0.048899935340314116	0.6125226682586549	0.7696984659472751
PKDREJ	0.04888134732034666	0.6819030982725398	0.8190625866489895
ERV3-1	0.04885905218457065	0.7440584686718048	0.8592044016186553
CIPC	0.04881245116548083	0.6510703039368164	0.7964545794573721
MAT2A	0.04879098383547209	0.6977010820785658	0.8296624449388061
ID4	0.04873401996121851	0.8458375151720303	0.9201478495312552
CACNG5	0.04872019965370439	0.7708989446201144	0.8763098641597027
PPP6C	0.04871505509095986	0.42861918310974556	0.6283884819150679
KNL1	0.04866647968779958	0.7911022602883218	0.8884500433590398
ATG13	0.04858328087924413	0.6586398013888533	0.8020135249811079
ELF1	0.04848176256800052	0.5470085924778776	0.7232615494651854
OR7A5	0.04845428343086011	0.7418801276238685	0.8581614480521074
MICB	0.04833894577818221	0.8023552663865144	0.8943039517177868
RING1	0.048272792095674255	0.5707535855979728	0.7390106724153399
CD63	0.04820176580197	0.7189968736794015	0.8433439357369692
WIPI2	0.0481902434218231	0.5778210011695657	0.744110741843045
CDRT1	0.04818553421943683	0.8279728101406644	0.9088853775879566
ASS1	0.04818390304742426	0.7711791065714115	0.8763980489770671
AC010197.2	0.04811076023272587	0.7246590171915052	0.8473156950296685
JAZF1	0.048066752828312076	0.715292182255659	0.8411542675052215
RPS4XP5	0.04804374826908686	0.7325362809363747	0.8528576933194246
PMAIP1	0.0480259146870905	0.7463348556158427	0.8603102807307962
PRKCB	0.047968969437319764	0.7718292982441576	0.8768460085200477
AC091959.3	0.04791139302114189	0.7344090347571343	0.8535872621294913
C19orf71	0.04774037571536072	0.7354154839357975	0.8542931869760231
ID1	0.0476264820119674	0.8178707280853167	0.9027416189791201
SP110	0.0475973853055196	0.7578412004381461	0.8678054535274659
GLB1L	0.04756622877163741	0.7452898792921139	0.8597977644850834
ZNF747	0.04745968267130163	0.6839480733077914	0.8205098388482521
KMT5C	0.04741460735981384	0.7814856910097876	0.8831876498741248
NDN	0.047392086289814284	0.8026057852091015	0.8943039517177868
GRHL1	0.047346183684513043	0.8456484647100584	0.9200006326256115
MPZL2	0.047307658089125404	0.8635546835036834	0.9299694349767689
H2BC13	0.04722980207660976	0.8047142812025923	0.8950852211999475
AL035078.4	0.04722786823568548	0.7508245131678699	0.8631180632341929
PISD	0.04719634980246834	0.6752702462296813	0.8141943932044845
DCTN5	0.04716242190971265	0.6063920461012466	0.7645191628862438
GRK4	0.047052640690483205	0.7616630536581925	0.8700873720163129
AC008072.1	0.047045666776247996	0.7709595820542771	0.8763098641597027
CACHD1	0.0469682262455251	0.7748105248673876	0.8790276740042839
SLC26A2	0.046893383986988724	0.608856050622381	0.7665534382376323
DAPK2	0.046889514080359795	0.7173770170790136	0.8422693902972448
EZH2	0.0467911948914832	0.7118769046537452	0.8391885449298124
OR2G6	0.0467671303307049	0.8019323510512504	0.8941079189858785
MYO18A	0.04669847197288135	0.7324462049088117	0.8528576933194246
NPIPP1	0.04666071919485315	0.8126949830609866	0.8999663297919044
PCOLCE2	0.046660141318998594	0.8459438123609372	0.9202050299613193
HAVCR2	0.046628946848206176	0.8645196377738944	0.9303065726327725
GATD3A	0.04642998930759612	0.8700820319970727	0.9333597342739832
CCDC69	0.04642364507383867	0.7397507228343593	0.8569013506377663
RARG	0.04639671545723534	0.8241863400098648	0.9066335227971599
PUM1	0.04637886665680213	0.5439514773890932	0.7209325168553689
SLC3A1	0.046359296922849125	0.7401073793091087	0.8570691689659513
C1QB	0.04622711295383475	0.8946377911811245	0.947357913305513
SIGLEC12	0.04620353854908643	0.9168105427138592	0.95883377624403765
SLC25A22	0.04615745263432336	0.7994436969951715	0.8930237372347385
TMCC1	0.04611299571325134	0.48696910390316506	0.6757468096156479
KCNC1	0.04607901204392806	0.751363791756044	0.863564089518272
HTN1	0.046013809327319244	0.8000492161924214	0.8932613657122974
FZD2	0.04595104651243265	0.8152116950552246	0.9014334782605231
PLEKHA6	0.04593772720829614	0.8575730724327588	0.9264246191539012
LINC01881	0.045891797949894286	0.7691405992495159	0.8751487917071716
SRGAP2	0.045887471623649034	0.7116317724689332	0.8390150845804117
SBDS	0.045872680608956884	0.688502856879954	0.8225625383053727
STX16	0.04584841616531232	0.735943619793999	0.8545806656804763
HMGXB3	0.045804487682823414	0.7078549219859218	0.8358281416954362
NAF1	0.045714687228532114	0.7344019266243957	0.8535872621294913
SREBF1	0.04562949375601821	0.7271432896845185	0.8490255990326312
FAM102B	0.045538349409130596	0.7027519428133309	0.8325580782205667
UTP4	0.04549495842690021	0.8060991489158212	0.8960436145127507
LJII02000414.1	0.04536813978555587	0.8637756237128972	0.9300319117311138
TRIP4	0.04526042035020428	0.7221244485290201	0.8453333229242922
AC005154.2	0.04520533105072502	0.7307857904186348	0.8516882170218539
ATP13A1	0.04519667997954269	0.7581287970855326	0.8679026438993078
SLC10A3	0.04519327817217622	0.6798388888484634	0.817536642597514
LONRF3	0.04516684675400384	0.8007636587918779	0.8937094406159353
GPX8	0.04511580373438839	0.8122685016701053	0.8998959343939638
OSGIN1	0.04505525896522311	0.7350878176162671	0.8540284176851136
AP2B1	0.045045144666948644	0.7275292768279522	0.8492221979196157
MUL1	0.04504082303873069	0.5946320244081722	0.7559816939858908
OR6C4	0.04498618410207206	0.6789526136952615	0.8170802349065126
HSPA12A	0.044975694434708835	0.7192020400654645	0.8434112809779551
FPGS	0.04494453855828162	0.6879734661176944	0.8221954166827657
CORO1B	0.04486571620048618	0.6943213280352344	0.8271480168767575
HIPK3	0.04486334989671903	0.6706120751381003	0.8105002900382238
AC007546.3	0.04485321891771665	0.787722302498332	0.8867248031475669
TMEM155	0.044784326011517536	0.8096645671508702	0.8982576906231311
CTTNBP2	0.04468218572881166	0.8568768117263197	0.9262729075125126
RNF138	0.0446035504129112	0.6314848344588252	0.7836110582936443
TMPPE	0.04457515291787617	0.7363724397261029	0.8547930123241153
ZBTB18	0.044531947860229515	0.7205570680975998	0.8443065200938349
AC004951.3	0.044511305307674276	0.7712971520348317	0.8764158800740822
CDH8	0.044444499563413675	0.7770284252018226	0.8807659373564476
AMOT	0.044356228966397016	0.8448563058397672	0.9195228262173694
COPS7A	0.0442891182073577	0.6041866739147735	0.7626932618893186
METTL22	0.04427054738204639	0.6655410265801578	0.8070662852418355
RC3H2	0.04423165909894511	0.6697822627482033	0.8099153544388491
AC005258.1	0.044193963476307274	0.8436464611030867	0.918639641787395
MINDY1	0.04408165753151394	0.8034087722559932	0.8944201323426364
CDKN2B	0.04406471978451876	0.8650141376815486	0.9306047938055357
CRB1	0.044047579713207746	0.740330894462454	0.8571541185632834
PLXNA1	0.04395554011927594	0.7558442157033014	0.8666745542568639
FAM118A	0.04390536638487674	0.7902708789370557	0.8879434588758455
DENND2C	0.04381018142698867	0.8627195007166222	0.9293274580658355
DEAF1	0.04376301861975218	0.679741460945161	0.817536642597514
SLC22A18	0.043731280517915305	0.7649712300541622	0.8723534870265385
UBE2O	0.043716811445874804	0.7590766666575691	0.86852327898115
OR5H14	0.0435660568669356	0.7816893634702299	0.8833012437761588
GPR141	0.04354043619759329	0.8647891169378146	0.9304211614977743
LINC00514	0.04349684947265553	0.8019560663137573	0.8941079189858785
ADAT1	0.043496301313704855	0.6532569004815831	0.7979332682415915
ZNF581	0.04348379447114903	0.7041680103692144	0.8336964557547794
GSG1	0.04333361621310039	0.7829365427185251	0.8839581461381556
SNX18P3	0.043324183432210006	0.7487565321128582	0.8619020171180771
ELMO2	0.043066243585701436	0.7335599706569746	0.853339736316605
JADE3	0.04304953328957639	0.7884791863490757	0.8871678760720417
NUTM2D	0.04304444040722011	0.799303442888691	0.8930237372347385
ATP1A3	0.04301635147709948	0.809968010851984	0.8984252111683879
XPNPEP3	0.04293750662988849	0.6859720406495122	0.8212814220615283
FBXL12	0.04291560950451956	0.737304200946499	0.855153026834324
MKRN1	0.042910493911959335	0.6059604492794035	0.7643126385733068
NT5DC2	0.04288974522903244	0.8396831292054955	0.9164381906929108
SH3KBP1	0.04275039674141734	0.7496113762650956	0.8626500113258357
IFI16	0.042708500148163964	0.6507730302095522	0.7963192670481302
FAM71F2	0.04266090796309374	0.8211710255477951	0.9047965718497774
TLR5	0.042614542338113015	0.8288436428649723	0.9095186072063725
PSMD12	0.04244875689490346	0.6201361747548024	0.7748630461360707
TBL3	0.04240713005293939	0.7367076202068552	0.8548663772897679
LRRC56	0.0424060331184255	0.7449923796359571	0.8596742258849216
CCNY	0.0423728156865284	0.6242190209271825	0.7775495150842305
PECAM1	0.042287109511544685	0.818388811190943	0.903197034970993
SLC23A2	0.042277507394712366	0.705346724140647	0.8338665488869725
FMN1	0.042172291116381544	0.7960390169960712	0.8913992131078087
FMNL2	0.042135714816227576	0.7928622066710971	0.8891251706622113
AURKAIP1	0.0420644932898151	0.6045454955224402	0.7630337272126907
MAN2C1	0.042030420201824015	0.7970828609908875	0.8918653998530117
FAM78B	0.042028771027938006	0.7799132594576772	0.8822839587932834
AK7	0.041962832914752	0.827796305110727	0.908835217657469
LDB1	0.0419318586410542	0.7002661997439572	0.8315114873537143
SPTAN1	0.04191734234735378	0.6927767093997486	0.8261124676882317
TRIM26	0.041832642912631	0.7463290486140903	0.8603102807307962
MRPL45	0.04178326709998226	0.7488607365080215	0.8619020171180771
PRKAR2A	0.04169711618948657	0.6456323823692489	0.7930806387444779
EHBP1	0.04168335657875044	0.6787330014450286	0.8169890103146211
AC036176.2	0.041674061637260895	0.7677020923660056	0.8741624276565997
HECTD4	0.04167263088197348	0.7662832653700616	0.8733844205964929
HERC3	0.041655244301732175	0.75745659445167	0.8676534348041407
ZNF396	0.04157503792103645	0.7589766383153539	0.8684668536115485
ZNF70	0.041569692124812985	0.7469398871076698	0.8605997996789394
LGALS2	0.04151931342350945	0.9222831851862481	0.9612378763504655
FAM89B	0.04149687536116353	0.7885885517834677	0.8871678760720417
APOD	0.04125906981631111	0.8949318843794226	0.9474935715609034
GLYAT	0.041180436632737474	0.7563533987344856	0.8670293830462591
RNF168	0.041120578556840925	0.5904624622726886	0.7531969956364836
STAG2	0.04110431024753769	0.6792021359253944	0.8172577226023837
AP003071.5	0.041023358722585446	0.795319414234567	0.8908264091024239
TWF1	0.041009766503625755	0.81327651506311	0.9001056818807045
AC104066.3	0.040950623615667064	0.7929179332177105	0.8891251706622113
CHRNA2	0.040881164049616454	0.8247244556023887	0.9069112069661533
AC002543.1	0.040828147482375954	0.7331531906646236	0.8531656067253687
MICU1	0.04081769635062926	0.6337459344128828	0.7852699132276864
MAK	0.04073671873027951	0.8062863660709322	0.8961457312963419
ENDOG	0.04072538675402648	0.7852432285210715	0.8856547662584958
LYRM1	0.040694341629907704	0.6685218707889555	0.80890532305948315
SCN2B	0.040673291187754715	0.7704938436460291	0.8761425678909861
ENPP6	0.0406660236618297	0.8029123404652141	0.8943039517177868
ANKS1A	0.04064993869550104	0.7624494408297031	0.8707370618648004
STK31	0.04063962508421315	0.8433035204821339	0.9183830072023238
TMEM91	0.040613247049194	0.8436253786018191	0.918639641787395
SLC15A3	0.040588390887829284	0.8488325701970155	0.9218249581218778
AL139353.1	0.040565700051151676	0.7450547232929691	0.8596742258849216
EYA3	0.04055248610715978	0.6465350157108494	0.793364350629883
COPS6	0.04048100730417037	0.7158269660269503	0.8413586389391848
ACLY	0.040411618720718856	0.6526901018881477	0.7976391918100713
IKBIP	0.04039750838964373	0.7258473523724109	0.8482418390458263
FAM3A	0.04022667909366984	0.7168918593652893	0.842028332759299
OR7A17	0.0401961238232198	0.7510984721686285	0.8633746872516682
LRRC74B	0.04018056957336036	0.8232377488989133	0.9062706640456346
ZNF324	0.0400508480200652	0.7575057812412676	0.8676534348041407
ME1	0.04004557757048666	0.8319219599099351	0.9116114386650652
AC114878.2	0.04000913188996463	0.7877005914675639	0.8867248031475669
FSD1L	0.03994741369131427	0.7531353778360471	0.8649616622253576
SLC35B2	0.03988130473060547	0.6570652686054619	0.8008713683180451
MASTL	0.03984977616743102	0.6904048394752467	0.8241449098015893
MTFP1	0.03975286622864971	0.7376547834905003	0.8553858455630293
INTU	0.03968961816569205	0.7919398446520738	0.8888260043350469
FLII	0.03964439595316893	0.6592823936781547	0.8023174382986354
ARL8B	0.03949037232664576	0.6485744205530677	0.7948784764883192
PFKM	0.03944109392924311	0.7235087705050529	0.8464330984355124
NR2F6	0.0394296285360034	0.8158560182692113	0.9016036532300129
MAP4K2	0.03942644157466191	0.7964265802481385	0.8915038978513803
RGPD3	0.03940576554608377	0.791799857173031	0.8888260043350469
SPIRE1	0.03935244371582236	0.8084156934683765	0.8975699397462363
C5orf24	0.039307029516393754	0.6341688130343701	0.7855436472487224
DNHD1	0.039282478018859646	0.8120267996887943	0.8998959343939638
ROM1	0.03928140767757715	0.7504596916442109	0.862930384704701
SRGAP2C	0.0392744669000038	0.798050531214219	0.8922514426482667
TCN1	0.03924100818699516	0.9431119672913718	0.9729393036063098
SLC6A1	0.039191671066829636	0.8256098623761077	0.9073813870451813
STRC	0.039171836803156945	0.7889370275560055	0.8871864510532086
ZBTB12	0.03912391293127182	0.8104126120386836	0.8986800479934247
CTNNBL1	0.03910230771277945	0.724950357988607	0.8475406117254842
ARL10	0.0389366792570498	0.8515579436530981	0.9232688918304015
PLXNA4	0.03891540992876008	0.8475112487535583	0.9210263392555044
PHF20L1	0.03887465908946819	0.6781727463553473	0.8165832099038526
DCTN4	0.03882703328629589	0.6451892913011652	0.7927722331586751
ZNF775	0.03878208697318275	0.7350332247610412	0.8540229305945335
NPIPB5	0.038708295387692715	0.8388138344890265	0.9160295109312329
HOGA1	0.03870246310107095	0.8036672365570485	0.8944201323426364
KCNK6	0.038662694904060935	0.7895830309894467	0.8876524260286401
ARPC4	0.03856559568977591	0.6379875833509152	0.7884201976936632
UAP1	0.03854893702093509	0.7712602724860236	0.8764158800740822
ITGA2B	0.03852853123534584	0.7939608316198368	0.8898353134093762
ANKZF1	0.038515633474283995	0.764362812026001	0.8720661662854942
AC011479.2	0.03849923771284147	0.8580037488387875	0.9267354347150283
GTF3C5	0.03848117927008232	0.653934818294768	0.798590441652849
CCDC144CP	0.038346578147364196	0.8214580409880692	0.9049091709798122
ZC3H7A	0.03832315062237868	0.7613967673732448	0.8699192240300797
MAPKBP1	0.03823733964586484	0.775448595767947	0.8796156324121409
OR2V2	0.038197971843453124	0.7946565257681767	0.8902535267971092
ESCO1	0.038157790243037226	0.6977508939399724	0.8296624449388061
G6PC	0.03815362050917781	0.8360976253476269	0.9141808606040964
CTSS	0.038123372034048586	0.8870345270657991	0.9425705060810258
LIMCH1	0.03810780831855354	0.8751542658178311	0.9362789281021026
ADHFE1	0.03809956126496894	0.8088387048875814	0.8977485787283577
CRACR2B	0.038022832136422546	0.8644589211985386	0.9302996936796941
ADORA2B	0.037992694763407275	0.8445909103696684	0.919434196178283
TOP1	0.03792580215319852	0.7795440185279434	0.8821092172888119
GPR83	0.03786075357871488	0.7745125632251458	0.878889896298626
TERF2	0.03781337793353057	0.7911744911664441	0.8884500433590398
MUC20	0.03778265366662459	0.8454306735722248	0.9199286321605178
AC132008.2	0.03776758529870872	0.7372146244844185	0.8551070471617223
C6orf89	0.037765931425192356	0.4459813477091329	0.6424487365005805
NAT8B	0.037758633990065266	0.8294331191681324	0.9098739456635877
GRHL2	0.037735179530518526	0.8866190894221948	0.9424090834461679
RPS6KA6	0.037713723462156956	0.8581785448480121	0.9268025213169079
MOB1B	0.03762364851025879	0.73759032822627	0.8553858455630293
PAIP2	0.03753295670429857	0.6952931806662098	0.8274686025667356
PDIA3	0.037532001032747786	0.6679544710042007	0.8085044045764022
BAIAP2	0.03749397017782652	0.8620070711065146	0.928845772749149
PTGDR	0.03746967738236906	0.8467495367155418	0.9204967825971976
ASB1	0.03739358328282183	0.7266263979288933	0.8486773391467909
SORCS1	0.03735219053341643	0.8512931389190235	0.923092192996155
BICRAL	0.03723984216797582	0.7410704539332369	0.8576019843959587
CPS1	0.037144440992642025	0.8236863502180749	0.9063938525907309
ZNF771	0.03711746145846995	0.7662272745445031	0.8733844205964929
BX255925.3	0.03710236505176612	0.8195324155360582	0.9039311980156715
FYB1	0.0370857602060255	0.8854522832237326	0.9417028293518054
S100A9	0.037082053051463504	0.9100636494822435	0.9551337712712046
SEMA3G	0.036944568559348134	0.9021732432071881	0.9510444315126558
TTLL12	0.03692712220995009	0.8160776664195927	0.9016036532300129
VTI1A	0.03684066721944301	0.6524372592639707	0.7974440129109627
FAM72B	0.036788257290685245	0.8654240398484696	0.930810585198457
AL645933.2	0.036747524439693424	0.7859659710582952	0.8861261792542142
PTRH1	0.03661789050957687	0.7514459189122911	0.8636005208625585
CYP4F22	0.03661457727890971	0.9150572500197023	0.9577800115614825
STK11IP	0.036496990476238445	0.7893859655735684	0.8875474138564349
TOP2A	0.036459017423202233	0.8409947418957388	0.9170879450123854
OSBPL8	0.0363978156024789	0.7050667013827923	0.8338380975700224
MTG2	0.03635720608123716	0.7049767558743774	0.8338380975700224
PHACTR2	0.03627905571859191	0.6743791494888726	0.8135209168073361
KMT2A	0.03622317206785031	0.8123980061603131	0.8998959343939638
SLC2A9	0.03618912347071923	0.7974104489416247	0.8919434316215104
PTPA	0.03617532225004538	0.7571285649109784	0.8675114862906801
H3-2	0.036021221662467795	0.8415028869073591	0.917176274109218
EXOC4	0.03601311179575628	0.612879882386163	0.7699213604653052
RNF130	0.03597798020260168	0.82744699137442	0.9086847330567489
CACNB2	0.035929564628245814	0.8230491649417225	0.9062344852422504
GSTP1	0.03584983368937156	0.8151541723746595	0.9014334782605231
CDCA8	0.035848642212112924	0.8576122328436085	0.9264246191539012
TLCD5	0.03582280141076799	0.8221418085415534	0.905529873377547
TMEM102	0.03573374380672911	0.7404162736758972	0.8571950166779164
ZNF408	0.03566066798631473	0.7298570367358314	0.8508953471373893
DYNC1H1	0.03565847906835984	0.714718010745074	0.8408013968543926
ESS2	0.035638848128445755	0.6773123395365629	0.8158524171459267
HNRNPDL	0.035570545736919534	0.7397837938937915	0.8569013506377663
CARD16	0.03554680155730949	0.8264647456941024	0.9079916682920608
DMD	0.03553945949957216	0.8199510315382224	0.9041362440395652
DNAAF5	0.035532658185644106	0.8018670599487151	0.8941079189858785
CACNA2D1	0.03551945376200383	0.801150978696224	0.893908685833518
AC138811.2	0.03551898280958721	0.8496089290262472	0.9220833328838636
BIN1	0.03549239123911185	0.7823831716931873	0.883618796758282
CERK	0.0354065809463906	0.785244305267607	0.8856547662584958
TTLL4	0.03540636688214294	0.7996885143113088	0.893040128076637
TMEM8B	0.03526518504587273	0.8157305055372164	0.9016036532300129
PRC1	0.03518161854872659	0.8031036997629649	0.8943393717284935
GRN	0.03508934787478957	0.8090706642560446	0.8978896458677185
SNX27	0.035050018831590535	0.7691383993688291	0.8751487917071716
GLMP	0.035049076586518346	0.7340468685558692	0.8535225681872027
ESRP1	0.035001755940933243	0.8958696705924817	0.9480175560091608
SIRT3	0.03491810849553678	0.7784654470974705	0.8816254721941483
PIGT	0.034821738177561734	0.7469754991198689	0.8605997996789394
SPIN1	0.034779657815188436	0.6642097474434183	0.8059383110582542
CWH43	0.03475178166736104	0.9125402287092931	0.9564386692359781
IK	0.03465270441232082	0.700206417215931	0.8314981551087177
ABLIM1	0.03445275657631974	0.8595958854810886	0.9274558681239693
KRT18P57	0.034316052048882884	0.8330682782214853	0.9123979917942714
SPG21	0.03427676644095712	0.6949097400071473	0.8274493928055879
RAB6A	0.03423666109869572	0.7138452501220275	0.8404675083079904
CCR12P	0.034233557420579985	0.8286959606348328	0.9094148238302794
SRPK2	0.03421601546910846	0.6924582955073062	0.8259628272314982
CMAS	0.0341800407329389	0.6562852423040954	0.8003538151961216
TIGD5	0.03409786182019969	0.7453940945043216	0.8598190669800961
ANGPT1	0.03407214264413483	0.9005182255574042	0.950762923099294
AC087894.1	0.03403891445968099	0.8153432960231328	0.9014625827617114
LYPD6	0.03382841338814935	0.8660315612846747	0.9311629491855621
ULK2	0.033761416188968774	0.7957000789984117	0.8910779396316897
SAFB	0.033731067761697986	0.8122832189852423	0.8998959343939638
TPPP3	0.033681321878748616	0.9145467468837638	0.9575454292237989
OR9H1P	0.03365242018550241	0.8403090785163434	0.9165791700377313
VDAC2	0.033648261496601606	0.716336350875578	0.841837771667875
BMT2	0.0336451200100889	0.7725395841886906	0.8773619191744364
FAM228B	0.03364336157374215	0.7925220058978062	0.889049654461369
DHRSX	0.03361624633387228	0.7357802567825302	0.854485073742088
ANGPTL6	0.033556853117569035	0.806295674616878	0.8961457312963419
TSPAN3	0.03353596380219859	0.8129477851220029	0.8999663297919044
EFCAB1	0.03351281936272689	0.8327132660037446	0.9121866999497298
TMC6	0.03348267301758767	0.8462160668057109	0.9203519329099518
DAPK1	0.03337254591599592	0.8416598626351159	0.917176274109218
ETF1	0.033363181186481405	0.7065958722842004	0.8349171539962004
CHPF2	0.03331475159263597	0.7580898273500674	0.8679026438993078
Z95152.1	0.03322352287732022	0.8035945920643215	0.8944201323426364
CYBRD1	0.033202297048493534	0.8625507825985756	0.9293274580658355
ABHD11	0.03317966065024436	0.7526934032686711	0.8645700268948951
C4orf3	0.03313842013343127	0.7411684303100841	0.8576019843959587
KRTCAP3	0.03308650168928906	0.8013498732583415	0.8940088064051839
SYPL1	0.032997279271644864	0.7421395853661606	0.8582038219593154
TRPA1	0.03293153502573043	0.8644566669953202	0.9302996936796941
NALCN	0.032858805497255006	0.8129736351881053	0.8999663297919044
SLC14A2	0.03281522273937665	0.7980339137789125	0.8922514426482667
DCDC1	0.032756828121843495	0.8025210460882994	0.8943039517177868
CHML	0.032708060558001684	0.7802695236246883	0.8825703825675553
CCDC3	0.03262931136652192	0.8462400896700789	0.9203519329099518
SLC35E3	0.032610096610528494	0.7146295610218314	0.8407550997869513
CHMP2B	0.03259330830579987	0.6966896839612895	0.8288163138476612
LPGAT1	0.03254916513181705	0.7466375651277841	0.8603992699420615
EPHA10	0.032476241005002626	0.827186356715051	0.9085080001105231
NFATC3	0.03243775571716423	0.8010287820144888	0.8938366746731339
TMEM222	0.03240546716597681	0.7314467762634935	0.852316401092681
RPRD1B	0.03239600833957912	0.6747039663647625	0.8136834805631379
ZNF575	0.0323697144444004	0.8538182111655929	0.9243513084892433
MEAK7	0.03215303369343214	0.849302837803442	0.9219562336283983
ME3	0.03211535100035423	0.841038727130186	0.9170879450123854
SLC45A4	0.032093554816025716	0.7906320688659818	0.888132120651357
CDIP1	0.03203089329488096	0.8181838561318937	0.9030290368818433
GUCY1B2	0.03198938286446912	0.88334169899205	0.9403243064285021
TMEM132C	0.03192390054313016	0.8286186098999198	0.9093882142102105
PRUNE2	0.03191417701417043	0.9130245615666142	0.9565364992553693
TNFRSF14	0.031893875279910944	0.8528852819678951	0.923799840420634
FBXL6	0.03189156218187028	0.8396981985496328	0.9164381906929108
LINC00933	0.03187336675565883	0.8400808063428308	0.9165636983066373
PANK4	0.031808969873257986	0.8129753170425527	0.8999663297919044
EPM2A	0.031784036131547566	0.7893640233504531	0.8875474138564349
GAPDHS	0.03177928834780336	0.7826748473538008	0.8838239395745817
GAPDHP61	0.031761859056906844	0.8271203452506798	0.9085007961271176
PTPN11	0.03173261361216806	0.6563602324446325	0.8003538151961216
PLEKHA8	0.03170933929054254	0.739883994054546	0.8569263761790951
LONRF1	0.031673153606083915	0.7975549876738202	0.8920190508117445
CAMK1	0.03158538760061225	0.8163712078616138	0.9016676513789188
RTKN	0.03144403167759213	0.8806641744253669	0.9392577845913512
MAPK9	0.03139639392286586	0.7321119709458861	0.8525955458992382
RPL4P6	0.031314888073800895	0.7990419256637084	0.8929525060905268
CWC25	0.031243477170744605	0.755621769598246	0.8664807020470042
CFAP221	0.031210958450106796	0.873567504673379	0.9352824956256088
ARHGEF38	0.031077823156004325	0.8516801470721659	0.9232688918304015
PSMA6P1	0.031047311318799883	0.8866624906560385	0.9424090834461679
PRR5-ARHGAP8	0.030983790805649954	0.8679638659508607	0.9322554694184952
TAOK1	0.030956476090443275	0.7658323435130012	0.873102914763341
MARCHF5	0.03094748515035395	0.7795306040148593	0.8821092172888119
SLC22A16	0.030927219521035054	0.8810688785571478	0.9393949686508496
FBXO2	0.03084161121206863	0.839873725029306	0.9164545393861899
PDZD9	0.030796714798869862	0.8151449444192345	0.9014334782605231
PRDM6	0.03076586248585811	0.9107747140568642	0.9555824640499815
HCST	0.030730865261453744	0.8833839160023809	0.9403243064285021
STIL	0.030681787552021333	0.8732238500057009	0.9349760449123379
TOR1B	0.03068126843193042	0.7714334257011946	0.8765125673522397
INTS4P1	0.03064439724450857	0.8191391958102061	0.9036757539296386
SPATA1	0.030635883508730588	0.8550145332270173	0.9248738042602737
LGALSL	0.030543890615035707	0.9174873145270465	0.9590297436454647
ARMC5	0.030525420958877003	0.7638978624720041	0.8718261176163326
PAQR6	0.03052257244566281	0.8546612733486403	0.924760327275579
EIF4ENIF1	0.030511087675575865	0.8342589647958019	0.913039386954044
CSMD1	0.030480645490821412	0.928484277660983	0.9645894961747351
TP53TG5	0.030442246370033565	0.8158058691626922	0.9016036532300129
IGFBP2	0.030408808414370547	0.8785924859677978	0.9383744743793525
AL645924.2	0.030374214983712733	0.8500241982313449	0.9222307484793005
ACBD3	0.03037164321024388	0.7178362297995395	0.8425596597201587
NDUFS7	0.030368105029877412	0.7899381812212373	0.8877602935696081
PPM1A	0.03029862338986611	0.700767635012483	0.8317032191828104
CNOT9	0.030294446837274336	0.7709020175145834	0.8763098641597027
SPESP1	0.03026981624819114	0.8862890162359217	0.9422460518400894
RAB27A	0.030233505371234592	0.8444975543282293	0.919391011943479
FKBP15	0.03021622461318696	0.7385686733343138	0.8560398328832571
PIGX	0.03017959379968893	0.8013513795557504	0.8940088064051839
GOLGA6L22	0.03017828134814582	0.8896085662656016	0.9443613743742216
KIAA2013	0.03006020352811234	0.7343648873575436	0.8535872621294913
JMJD7-PLA2G4B	0.03005851503050927	0.8534781222793735	0.9241156325261931
MORC4	0.03005766014190936	0.8520688120159627	0.9234655025487857
CCDC130	0.030039051183901044	0.81958188096872	0.9039311980156715
MAP3K2	0.030031751385418914	0.7613482863993387	0.8699192240300797
IPO4	0.030026767414102373	0.7982527222969239	0.8923609810911171
RRBP1	0.030017629511228883	0.8407770661424367	0.916972822423209
FSIP2	0.029925085527021444	0.8956747380488078	0.9479525630304282
DBNL	0.02991841270072193	0.6678819708081569	0.8084737930366641
RASSF10	0.02987579376308247	0.8840108711183149	0.9407585239809311
R3HCC1	0.029875465118361255	0.8019185834600622	0.8941079189858785
OSCP1	0.029810934779800125	0.839564626355938	0.9164381906929108
YTHDF1	0.02981049693428517	0.7050100516992616	0.8338380975700224
CASK	0.02979443610874366	0.7656103936318697	0.8729661089916617
RBM14-RBM4	0.029692554819879646	0.8636614071133726	0.9300258817088918
MAZ	0.02968760013866678	0.7806395973421602	0.8828287777416347
RSPH9	0.02962548473028015	0.8043054203142512	0.8946885562118578
CD3EAP	0.029610151992054856	0.8683383307958894	0.9323830162105415
SOX10	0.029328105194611043	0.8546097976580782	0.924760327275579
DDX21	0.029321725134197507	0.7924878828453017	0.889049654461369
SCN9A	0.02926868112585579	0.8528981275770101	0.923799840420634
STAG3L3	0.029216739527202495	0.8583729335606041	0.9268995659735931
CYP2C19	0.029211441958509665	0.8322362895594899	0.9118018718397283
POMT2	0.029205737014895927	0.7999792771699277	0.8932415153899076
MAP2K2	0.029174827581884166	0.7724469178942772	0.8773148606538995
MED29	0.029093835133960688	0.6835882706624938	0.8203538286681994
TIMP4	0.029012763542085762	0.8412862010858775	0.9171132071396385
AFMID	0.029012151756755422	0.8195327196820145	0.9039311980156715
AC010203.1	0.0290068492170234	0.8120115445589327	0.8998959343939638
SPDYE1	0.028991800992609007	0.8685796728925302	0.9324490282274688
IKZF5	0.028892105337034124	0.8037667266483387	0.8944201323426364
TSPYL5	0.028760912918997406	0.7831935331382117	0.8841258572835778
NBPF9	0.028739711468341866	0.8141709493918913	0.900747949372449
ZNRD2	0.028653104283906217	0.8086632436568564	0.8976710906077707
VPS26C	0.028649954226596996	0.7216674375044405	0.8451010300326984
HEY2	0.028624062518740834	0.8729901753360835	0.9349760449123379
DCTN2	0.028544001278365094	0.7004282130601089	0.8315472723899641
NOP9	0.028541767908330407	0.7658277790679139	0.873102914763341
ZNF611	0.028499640158693218	0.8245831869536691	0.9068773409916886
AP000646.1	0.028472738606800135	0.8788009601947577	0.9384323213764204
GYG1	0.028414941177117292	0.7887411198329586	0.8871678760720417
CRK	0.028412614361291944	0.6810291793653934	0.8184094291679345
GPX4	0.02836750071008698	0.8490941953107946	0.9219336859432765
SRPK3	0.028296171268470838	0.9115454575088876	0.955864059753824
CYP27C1	0.02828968928227127	0.9034643894068684	0.951526916887615
GINM1	0.028259401798617745	0.7624860134145721	0.8707370618648004
GADD45GIP1	0.028212848969060733	0.8069765169891245	0.8965491526337331
ELOA	0.028201167368270497	0.7501774113291673	0.862781014211161
STXBP5L	0.028180664083285935	0.877753666122253	0.9379206299631574
ETF1P2	0.028147574065761405	0.8449401338138389	0.9195228262173694
IL10RB	0.0280741264554063	0.8076039285771566	0.8969012501221665
ABCG4	0.028051941558524862	0.9213710373645254	0.9607549786803566
GLUD1P3	0.02790587877277978	0.8242556097184807	0.9066335227971599
METTL7B	0.02789158789932089	0.8975790954769368	0.9490640905188037
CTSO	0.02777847866822558	0.8380109017348822	0.9154718481889421
KIAA0930	0.0277674145306257	0.8506495171111278	0.922686406164686
ARHGEF39	0.027765247659503167	0.8493303090056415	0.9219562336283983
BLVRA	0.027763254489634015	0.8256243371058696	0.9073813870451813
APBB1IP	0.027733485680446535	0.8736779555109776	0.9352838024708066
ASB6	0.027723495854727	0.7822499294364278	0.8835282933508142
LCE3C	0.027619635350724092	0.9481942376544286	0.9761242151988031
SLC25A5	0.027613674714550562	0.7864208597083591	0.8861918288152694
CASP9	0.027539819049992253	0.8499093494440444	0.9221756072501591
CGNL1	0.02748718053431176	0.9168410561165615	0.95883377624403765
AL031315.1	0.027467448092791447	0.8420435246075298	0.9175359734604193
ADARB2	0.027428768533451553	0.9152487726440255	0.9578705146690054
DECR2	0.02739596857901505	0.8424516995467611	0.9177471599706288
TBC1D3B	0.027333129609545592	0.8769025472110812	0.9374770958679597
SGSM2	0.027316715796979807	0.851658794181776	0.9232688918304015
MXD4	0.027305617888179867	0.8029875238945456	0.8943263102688668
TMEM178B	0.027221164514830476	0.9053100966979274	0.9523035157474344
EI24	0.02717991185460633	0.8174007085111867	0.9024554917964072
GEMIN4	0.027140946413816813	0.8336564073752336	0.9127527636532751
ZC3H7B	0.027100826205181505	0.7940456546422215	0.8898653122012986
BAZ2B	0.027075434623447414	0.7403213669292108	0.8571541185632834
LRCH3	0.027029135933958948	0.7739226487299663	0.8784083615787827
MAPT	0.026997464291431905	0.8672672444538876	0.9319163933784793
TMEM150B	0.02691511780211897	0.9069135251409812	0.9532565314885748
SPEF2	0.026869089293967807	0.8886911838885192	0.9438120032084706
PPIAP53	0.026850511464693194	0.8428898026723077	0.9180492190271113
APBA3	0.02679905325754728	0.8591362841956872	0.9272520871526528
VKORC1	0.02677004179134368	0.7786104316183533	0.8816254721941483
CROCCP2	0.026647509471736885	0.8897223005505689	0.9443613743742216
G3BP2	0.026623493515048224	0.7920162598761058	0.8888260043350469
FOXJ3	0.026584657757269703	0.6932329602539211	0.8264838794450292
VSIG1	0.02654887708546183	0.8630499548240678	0.9295427972554817
RAB12	0.02652519600472303	0.8161298201798	0.9016036532300129
PTP4A2	0.02649133616374577	0.7868226479286372	0.8862946685376513
SLC35A2	0.026458784331792717	0.8016839071897196	0.8941079189858785
ARID2	0.026425009024458213	0.7827196419029552	0.8838239395745817
SDAD1P1	0.02640096736153108	0.8341867465914097	0.913039386954044
FN3KRP	0.02636886829384233	0.779744166624377	0.8821509449324473
UQCR11	0.02632354835075823	0.8412108563569709	0.917095487338498
RNF114	0.02631990242046367	0.8402759231629159	0.9165791700377313
NABP2	0.026304232215951906	0.7520072953470711	0.8639759437081678
MAN2B2	0.02618148040115109	0.8398691939664467	0.9164545393861899
ALOXE3	0.02612594626348841	0.921592138346866	0.9609270195561422
CD81	0.02606470301167718	0.845474846223322	0.9199286321605178
EZR	0.02604265385411164	0.8613291049029133	0.9286744287966431
HLA-A	0.026025329117452145	0.8737665852324388	0.935320213283255
DNAJA4	0.02601978615724132	0.7815844519967394	0.8832409753493574
FGGY	0.02600349462727669	0.8072408497134115	0.8966143177676853
IGHEP2	0.02585682212460344	0.8492786672656708	0.9219562336283983
CABP4	0.025794430034793425	0.8707217683773592	0.9335772216252023
DMC1	0.025733841833384563	0.8712475235680407	0.9337326391578132
MYOM2	0.02570134797422985	0.9018077624536185	0.9509043924440699
SPATA13	0.025697118811529585	0.871909614628982	0.9343252706664987
AP2S1	0.025641222270152753	0.7994991043285697	0.8930237372347385
ARIH1	0.025623208232049777	0.7120187242874763	0.8392914559735257
DOCK1	0.02559158399239525	0.8598836471575266	0.9276494555608317
ZNF713	0.025491824680288655	0.8265507805550326	0.9079916682920608
TRIM44	0.025477835988326092	0.878397679695031	0.9382537816571579
SPIN4	0.02546413943863257	0.8821631815224663	0.9399453870942057
DYNLT3	0.025462617105800334	0.8777678330610639	0.9379206299631574
CXorf38	0.025443608789080585	0.8524409443858474	0.9236349998486324
DNAJB2	0.025345214066416766	0.8252638833318283	0.9072181282614944
GNPNAT1	0.02533926490487115	0.7587419176673595	0.8683723411116442
OR52K1	0.02533357451435747	0.8744023749445375	0.9357668210801904
CCND3	0.025295273109442462	0.8522301853222458	0.9235235033628715
SDSL	0.025285288037946607	0.9020607945500213	0.9510429789244053
SMARCB1	0.025281067516872646	0.8029006246287977	0.8943039517177868
PDE2A	0.025266222037888753	0.9069435718273489	0.9532565314885748
CTDSPL	0.025262089924185105	0.883094501306894	0.9402908549193012
AL390719.1	0.025259128031538403	0.8364913967400045	0.9143771330714897
RRM1	0.025191716888058657	0.8065435720476875	0.8963630781567038
IL2RB	0.02516925055612429	0.9393854687275294	0.9707323287448069
PRELID1P1	0.025100135938636914	0.9115395287204346	0.955864059753824
BOP1	0.025085267844175974	0.8410432803748622	0.9170879450123854
ZNF292	0.02508095610112715	0.8212118608035672	0.9047965718497774
CCDC71	0.02504402343120793	0.813327610010045	0.9001056818807045
RAB1A	0.025003894658724768	0.7600329564030235	0.8692543297102537
COPS7B	0.024963391829617265	0.84755936235489	0.9210263392555044
AC131392.2	0.02494557280381432	0.8932840666730879	0.9465071407467489
C16orf72	0.02491924999773687	0.7245019027644584	0.8471898316723352
CCAR2	0.02490959268765458	0.823446651648043	0.9063519523758199
FASTK	0.024887855780256096	0.8551040993551967	0.9248738042602737
AC253572.1	0.024887558330695003	0.94148388511046	0.97207315284352
TRRAP	0.024810059661839468	0.8679147564495425	0.9322554694184952
DPAGT1	0.024807739617616065	0.8581035095075007	0.9267799319069091
BBS1	0.02480557710300868	0.869716031025801	0.9331780327272853
WDR24	0.024720714057743454	0.8605640324696096	0.9281495815620396
CCNL2	0.02464860886627651	0.868034422776802	0.9322727808123382
CENPO	0.024645083006612722	0.8769541732430689	0.9374770958679597
FAM207A	0.024607919243860632	0.8237201476128201	0.9063938525907309
ZNF487	0.02456247394946276	0.8517795750089643	0.9232688918304015
CA14	0.024537297641390454	0.8399933491564319	0.9165266711885247
ATP6V0A1	0.02426708297012059	0.8204675128487018	0.9044419798863225
EIF3FP3	0.02426134886830189	0.8661546862947127	0.9311629491855621
RPRD2	0.02420133380095013	0.8296257872849553	0.9099687188403803
UHRF1BP1	0.024188720302163347	0.838895814302746	0.9160295109312329
RNF214	0.02418176028735397	0.8272330070495408	0.9085080001105231
AL590560.2	0.02416098862679128	0.9135712712140087	0.9567580736019997
SMG1	0.024141871860273056	0.866868354273929	0.931713515480219
KIF17	0.0240246350976967	0.9018182912516286	0.9509043924440699
SLC5A3	0.023940505347889385	0.8819170475023044	0.9399453870942057
ELOF1	0.02392076308217872	0.7742138668713056	0.878668631113797
CBFA2T2	0.023909646325264156	0.8542741549208813	0.924568343741395
LAT2	0.023882270905525083	0.9015112659318494	0.9509043924440699
FAM174C	0.02382338310522547	0.8430555967051356	0.9181713999984387
AVL9	0.02378105253044982	0.8010342450340779	0.8938366746731339
ANAPC2	0.023779756151038	0.8537447782362603	0.9243459143513914
AC097636.1	0.023688829607414474	0.8736440152920262	0.9352838024708066
FBXO40	0.023652924311928836	0.8550399282790835	0.9248738042602737
ANKRD30B	0.02361874345163195	0.9095130789396455	0.9547267057031646
BOD1L1	0.023579238001588898	0.7818269536587975	0.8833401452402789
AC092718.3	0.02356145838302487	0.864367326093501	0.9302996936796941
ZSWIM7	0.023532741569751714	0.8426730081606021	0.9179298559093131
UNC5C	0.023521138420589005	0.9067258770810839	0.9532032317380945
TMEM50A	0.023504761941192776	0.743353830476108	0.8587106798190308
ANO3	0.023441606969828943	0.8966456108419578	0.9484325233697322
AL158801.6	0.023332641007367094	0.9546703070031148	0.9787313821496852
MACROH2A2	0.023322997511907584	0.8282023253774082	0.9090478670739722
TUBB2B	0.023213920116942566	0.9349181919212208	0.9683363999425976
EIF4G3	0.023046539032983482	0.7849377063208098	0.8855110817354327
UFD1	0.022990017594139545	0.7484449819226291	0.8616551472554637
ANGPT4	0.022973730099838354	0.8595441237471915	0.9274558681239693
YEATS2	0.022954875535366348	0.8386610851903427	0.9159777566599322
ZC3H14	0.022897928854606953	0.7257348934467924	0.848226184157543
TAOK2	0.02284494835034323	0.8248469397641496	0.9069112069661533
FAS	0.02284052075167864	0.8570237453452892	0.9263732651037101
ENTR1	0.022827347800070896	0.8166867085319606	0.9018887447658198
C2orf27A	0.022787824343945662	0.8805824891840393	0.9392577845913512
CCNB2	0.02277254682011076	0.8905970996990369	0.944539253876634
TAF5L	0.022767199199366317	0.8035583538463006	0.8944201323426364
CLK2	0.022664976317974705	0.8375330842434612	0.9150801043240091
RORB	0.022623591585560376	0.8867970223013745	0.9424350879304355
ARHGEF1	0.02259052275428708	0.8936511486722627	0.9467814848436339
AUNIP	0.022581052288388248	0.8699297162935844	0.933254801198248
MAP7	0.02256514543107535	0.9269606539713787	0.9637666929305968
GLI1	0.02254486510627074	0.9185767134661391	0.9595854521340844
DNAJC25-GNG10	0.02249097338180217	0.9057214123278919	0.9526151078562308
FYN	0.022480302844459565	0.8688210734028949	0.9325912549846168
ETNK2	0.022478118366042743	0.8911662932551767	0.9449088460154109
MCM10	0.02235081125538363	0.9167453949159861	0.95883377624403765
RANBP9	0.022342176743890718	0.7944717783627735	0.8901773766175142
EMC8	0.02233113007476728	0.810268176437661	0.8985780677046332
GOLPH3	0.02225693085598124	0.7768051728813374	0.8805711647311117
AC098934.2	0.022247398851060807	0.8806810071347928	0.9392577845913512
TRIM14	0.022185294973399827	0.8933369293950191	0.9465071407467489
SPTLC2	0.022182189354137627	0.8237061169936588	0.9063938525907309
YBX1	0.022160623384959166	0.827675914693504	0.9088237036007735
DDX24	0.022000880304584136	0.7462246889579759	0.8603102807307962
TTLL9	0.021898759855562777	0.8825429581854525	0.940072660255388
UBE2L6	0.021885544451609285	0.9069430658960571	0.9532565314885748
MAPK6P3	0.021780805409746223	0.8642451637654045	0.9302450301371811
PGLYRP3	0.02174563398635776	0.9315428178960803	0.9665942048273373
DESI1	0.021730363875995806	0.8500678753136209	0.9222307484793005
LRRC61	0.0216584175269261	0.9132030948652933	0.95657959849067975
FYCO1	0.02156089765670899	0.8498859538381458	0.9221756072501591
ERICH1	0.021533861567650803	0.8731517930989232	0.9349760449123379
CYP4F8	0.021414956831568133	0.8832833651612915	0.9403243064285021
PPP1R12A	0.021313581667083525	0.8479369468202713	0.9212612748570705
AL513523.13	0.02125085522509529	0.9478239910881062	0.975977743213506
AC079416.2	0.021164743491721705	0.8719690040734885	0.9343304464246334
H2BC18	0.02104972496060853	0.8790555377069622	0.9385491469812279
TEN1	0.02104227703451933	0.8551504710456743	0.9248738042602737
JMJD1C	0.021041018789245136	0.8666204166714754	0.9315135975080979
NABP1	0.0208934896004056	0.8901886654223956	0.944471552697943
TMED7	0.02076367145467195	0.7544512273623694	0.8657362083085388
B3GAT3	0.020694838014464256	0.8613862757561492	0.9286744287966431
FLRT3	0.02067504499808459	0.9540477429790517	0.9785584850811794
CD3E	0.020626003960451555	0.9332331807911961	0.9675274380100033
AC093827.5	0.020589127932509665	0.8769290722562575	0.9374770958679597
PCLAF	0.02053263771159175	0.9180403241572936	0.9592093075774041
ACIN1	0.020532506141271334	0.8645922300374616	0.9303262293051543
ZPR1	0.020476927048483695	0.9505060373411168	0.9772704064281116
ADPRH	0.02045120264780831	0.8590202269964364	0.9272235383851719
RBM19	0.020371551292433843	0.8337616479608599	0.9128096292884366
TAF10	0.02035252603023796	0.803855197482366	0.8944201323426364
CCDC174	0.02032327261492739	0.8449944943756345	0.9195228262173694
PBK	0.020234530902272674	0.9076587411926651	0.9534230474712869
OSBPL10	0.02018166616854611	0.8441382261036924	0.9190582441366731
PBX4	0.020084968583084617	0.8913659639382386	0.9450620438609668
MEST	0.02006830180538799	0.9120312083227817	0.956080707794297
TMEM273	0.020040881934915156	0.917527172114589	0.9590297436454647
TAP2	0.020019300282037022	0.9177915180104805	0.9591249005876292
MED27	0.019953506880588723	0.8214725823096152	0.9049091709798122
CCR5	0.019924814322567208	0.9360073338428629	0.9685889862440117
TMEM254	0.019858792121603575	0.8988168720809124	0.9495520625777684
GRAMD1B	0.019825065175674617	0.9267246404863705	0.96361165749584
CDC42	0.019764945992280403	0.8025989071165343	0.8943039517177868
NEK2	0.019762387600085418	0.9040727637946495	0.9518509937406274
TADA2B	0.019659448525003675	0.8615010426766135	0.9286744287966431
EPSTI1	0.019617674824817577	0.9235092527346644	0.9618899637499818
ZNF492	0.019612925989920482	0.9106775679574277	0.9555390816292476
JPH4	0.019548391816402888	0.8904226193726751	0.9445296925642382
TFCP2L1	0.0195295092560146	0.9338384291038799	0.9678545728462649
TRGV3	0.01951370632718974	0.9206533279006469	0.960298954823887
EFCAB14	0.019466921294259087	0.810857063689389	0.8989400670473741
UGGT2	0.01945976959179152	0.8672232567603811	0.9319163933784793
KIAA1841	0.019445309567662328	0.8847229080650028	0.9412822937756692
ACSS3	0.019407845779847666	0.9181559195166407	0.959271558887345
LDLRAD2	0.019379385043090558	0.9043051090128094	0.951876501176079
PTCHD4	0.019276893003018034	0.8756251760255918	0.9366656967604634
DOCK7	0.01926666929730292	0.8358520424063899	0.9140463745983032
GOLGA5P1	0.019211742786954644	0.8945719112636552	0.9473467305911877
NUP153	0.019151837261808247	0.8295076910857071	0.9098974641200828
TMEM167B	0.019121658201380676	0.8315719918837504	0.9112862584635071
GUCY2C	0.01908124972343006	0.9050615932769113	0.952272043798667
RAB15	0.019049340713954255	0.901492446764512	0.9509043924440699
LAMTOR1	0.019035491353029954	0.808475093155069	0.8975776966146228
EBF1	0.018982082308667714	0.9299022176512951	0.9657110659356234
RPAP1	0.018837872497792674	0.9035681898542615	0.9515727822886111
GTF3C4	0.018801278615611317	0.8330574620590407	0.9123979917942714
PRRG4	0.01876714989859618	0.9239658323862812	0.9621647788299358
GBA	0.018754378569275865	0.8685060962355248	0.9324284933880861
INPP5K	0.018740654166784942	0.8220645971928608	0.905503069848057
NOX5	0.01873978988665914	0.9027866907492701	0.9511641490759968
ARID1B	0.01872786476353916	0.8478557188052466	0.9212314691034735
CSMD3	0.018678767448800704	0.8883073195947513	0.9435716938382407
AC011511.1	0.01867339452552752	0.9109702995930432	0.955612029435275
HMOX2	0.018664079814001866	0.8865093336278334	0.9423632736422499
ZC3HAV1	0.01864948465704952	0.8517256719458148	0.9232688918304015
SPATA6L	0.018640157015763714	0.8841949655564598	0.9408375037376895
ERG28	0.018632547884725792	0.9015192507546703	0.9509043924440699
CDC20P1	0.018596974450383913	0.9313313626743931	0.9665942048273373
INPP5J	0.01859395542896461	0.9011176142797868	0.9509043924440699
BMP7	0.01858098911687378	0.9525931390671446	0.9782416350758486
HSPB8	0.01853160750094851	0.9418488207264555	0.9721537094444812
GPR39	0.018501813591022875	0.9254840122837401	0.9627574845315908
TESMIN	0.018420424569202454	0.9080291342262528	0.9536242178611961
TBC1D20	0.01838731724849829	0.8160812702447848	0.9016036532300129
SUCNR1	0.01837780182561577	0.9372211556823551	0.9693732132065188
DSP	0.018371975149863218	0.9519859740190508	0.9779699943057137
SCART1	0.01832283588037953	0.9109490995186471	0.955612029435275
NLRP6	0.018301552555916256	0.9373863482831424	0.9694269710941974
MOXD1	0.018282252739185267	0.9339720247935138	0.9678545728462649
CEBPZOS	0.018253196228621427	0.8314231588004106	0.9111865672262176
ARHGEF12	0.01817558360786009	0.8508634513830864	0.922783434469287
ZNF696	0.018126118158230398	0.9008703116379029	0.9509043924440699
TBC1D3I	0.01809351378373078	0.9376336173353881	0.9695486906768854
RNF123	0.018009604695482295	0.8898227817169309	0.9443613743742216
CRY2	0.017942410217135496	0.8864102845262694	0.9423164766597779
ZFYVE27	0.017929489424397538	0.8801604765044236	0.9390535268916737
C11orf52	0.017811150643393128	0.8769065499301036	0.9374770958679597
UBE2J2	0.017692856192653927	0.8298683290637754	0.9100114932561497
QSER1	0.01764359525316994	0.8615915765826148	0.9286744287966431
LAMP1	0.017628175010356628	0.8574456734718059	0.9264246191539012
RAP1A	0.017567918517267245	0.902618164888826	0.9511641490759968
SHFL	0.017557964007814064	0.8836728315660373	0.9405156768532248
HYPK	0.017544516042482527	0.89911912825999	0.9497541988312563
XPR1	0.01754017391054763	0.8446943980630808	0.919477072848785
FAM91A1	0.017535115520066924	0.8242124953990423	0.9066335227971599
PTPRJ	0.017412901745530007	0.9295497719737531	0.965520703890976
TMEM212	0.017261431739082234	0.91946718646569	0.959978560007838
PDZD8	0.017144486554327543	0.9127939586122908	0.9564704485856625
BTBD7	0.017139423470019288	0.8344990056809907	0.9131498704336719
IDH3G	0.017064384208678618	0.8485669165987901	0.9215949040305861
UNC93B1	0.017047236030845347	0.920006703553188	0.9602093368081633
PPP1R14B	0.017021042386675234	0.8780717651977765	0.9380225913890486
ZNF620	0.017007139479818356	0.92175116240323	0.9609758100666818
TAZ	0.01693249380096251	0.89272160518062	0.9460628330789661
SGSM1	0.01692613737850457	0.9529842114603799	0.9783005211134198
ZFYVE26	0.016894673602812382	0.8852950694828887	0.9416757022272023
FOXK2	0.016890499518742885	0.883438117730112	0.9403243064285021
VPS35L	0.016879453935730204	0.8497043309566075	0.922128432676293
NAMPTP1	0.016838752147096514	0.9794028854220458	0.9910530661193329
MCF2L	0.016818609348286717	0.9260869439936424	0.96326766981846
RGS14	0.01680849655540051	0.9129354696537098	0.9565016774438531
SLC66A2	0.016784627829006027	0.8415494740712279	0.917176274109218
B3GNTL1	0.016701214269142284	0.9060137152986192	0.9528037093320286
EMILIN3	0.016677210259021857	0.9093255173767111	0.954588333542339
SRXN1	0.016649614676866875	0.8923395854233442	0.9458015349616122
ADCY3	0.016609154336092224	0.8669152207685727	0.931713515480219
HAGH	0.01640562233171572	0.8402681473448825	0.9165791700377313
SLFN14	0.016373103669170108	0.9234114445517925	0.9618899637499818
RSF1	0.016298584271116745	0.8547955167977179	0.9248403604473666
TMEM248	0.016297163577674745	0.7621164297727192	0.8704891522615765
TRIM41	0.01629533926584248	0.8952641623539956	0.9477867693071325
CYBB	0.0160827551442857	0.9530574652339542	0.9783005211134198
TMEM220	0.016058704376992416	0.943861194469906	0.9732431933584501
DLEC1	0.016027050423429667	0.9325044687213525	0.9671969401000955
ZNF513	0.015767852293663953	0.8831431734888936	0.9402908549193012
LDHAP2	0.015687577814117726	0.9196631190766049	0.9600399691720737
CSNK1G2P1	0.015615963711152994	0.9165515825331984	0.9587652465262367
PTGFRN	0.015606610322936199	0.9340573737477501	0.9678545728462649
KDM5C	0.015580437733049735	0.8982480173767156	0.949361062616568
INSYN2A	0.015545945168224162	0.923608455295336	0.9619166087047758
MACROD2	0.015529682795957678	0.9111202890303425	0.9556843097031534
PMS2P3	0.015526777117278456	0.9088476868675303	0.9541949317275296
SHC4	0.015502439809093715	0.9140403491001623	0.9570980761491946
TMEM225B	0.015492915252156764	0.923753599568042	0.9620092673682025
BLOC1S6	0.015485156992847138	0.9006128899406185	0.9508042500606061
LUM	0.015442492051773726	0.961336736563595	0.9827322270118286
OTUD4P1	0.015422706754277593	0.9221932433056356	0.9612026349122952
MARCHF8	0.01541349746376941	0.8780948865360773	0.9380225913890486
AC008073.3	0.015358939749219092	0.9151063678346848	0.9577800115614825
DMXL2	0.015345116217904575	0.9453294237123253	0.9742878178306194
TSEN34	0.0153266890167707	0.8809786187540244	0.9393949686508496
ADAP2	0.015314394342426318	0.9190770881638339	0.9597831690339262
NUDT8	0.015229306124189046	0.9459760726281777	0.9748369384858312
BRK1	0.015223136840900153	0.8466033080831608	0.9204967825971976
CCNE1	0.015205765384119996	0.9201410855551684	0.9602325466259756
DIP2B	0.015169836096999845	0.8792745891762785	0.9386346677249575
KCTD14	0.01515132314356249	0.9625043531117223	0.983407138418844
FRK	0.014890557991375175	0.9261627799969308	0.9632880417520461
VEGFB	0.01482398657047046	0.9026678475973637	0.9511641490759968
FAM126B	0.01480176495692831	0.8961126449302622	0.9481496954807751
WARS1	0.014769236782838036	0.9618732628614702	0.9828209801015918
SLC1A5	0.01470106669772786	0.9416479727019651	0.97207315284352
HNRNPK	0.014678313357419981	0.7902486102424602	0.8879434588758455
GUSBP3	0.014630385889445874	0.9716927040705425	0.9874417514328896
ZNF730	0.014625928590742937	0.9249096206425204	0.9624910330230877
BBS5	0.01455711734691123	0.919071852803313	0.9597831690339262
EIF3C	0.014536562497184491	0.9196762449207515	0.9600399691720737
HNRNPA1	0.01449206977896722	0.8887791406233119	0.9438120032084706
MYH3	0.014342848357450588	0.9445961981855899	0.9738251697025
SLC28A2	0.014336148279196825	0.928326006271816	0.964587861266257
FRMD8	0.014334587088939088	0.9221152389844488	0.9612026349122952
NUS1	0.014288233087247804	0.9036190706906506	0.9515727822886111
SMARCC2	0.014239811375625244	0.8949078917493263	0.9474935715609034
PIGN	0.014236617259896889	0.9075492389843403	0.9533772200676714
TIMM9	0.01421885530113931	0.8966620318473072	0.9484325233697322
SLFNL1	0.014213137700310852	0.9347268794363328	0.968325184298898
C18orf54	0.014161298294445235	0.9360677512773515	0.9685897426359303
PAK1	0.014154755118956253	0.9052963688972826	0.9523035157474344
NUDT19	0.014154399095765768	0.8620129477694314	0.928845772749149
AC010886.1	0.014128766268708903	0.9231948786699562	0.9618368496211596
TAB1	0.014121874621795705	0.9186244614473682	0.9595854521340844
H2AC14	0.014101988926435993	0.9520918192263927	0.9779957848233557
POU6F2	0.014092163066235897	0.9275452141606492	0.9641403212443773
ZDHHC8P1	0.014083688466409505	0.9073635291807374	0.9533468579188986
PXYLP1	0.014082737000765011	0.9132332762466642	0.95657959849067975
PSMD2	0.014058844027660555	0.8806481947722715	0.9392577845913512
VRK3	0.014013185186583677	0.9037783248762807	0.951631097240977
ARMCX7P	0.013989900524235321	0.9645599743394442	0.9841702098218302
RAB8A	0.013877177280167352	0.9098086263329261	0.9549784079651463
MYRF	0.013867050432334604	0.9415416817968297	0.97207315284352
PCGF1	0.013811115309048994	0.8560521385487464	0.9256736043851286
GSPT1	0.013805321371445523	0.8654703680563235	0.930810585198457
HSPE1P3	0.01375108919026749	0.9531875831857002	0.9783240852295544
HLA-DRB6	0.013681634724739489	0.9881922292858806	0.9943509204840093
CYP46A1	0.013594472358478882	0.9350372456520648	0.9683520350210355
GBP2	0.013592854005452182	0.9471305936383932	0.9755570441511778
TMEM130	0.01358956095126751	0.9424612482392036	0.9725023424979731
SYDE2	0.013578081379619578	0.9283903057617623	0.964587861266257
TOR1AIP1	0.013514837981198902	0.8573785829690392	0.9264246191539012
CABIN1	0.013368765264517357	0.9200641541948917	0.96021077704842
VWA3B	0.013364482081408335	0.9334379526420931	0.967680330520691
CYP2D6	0.013269785895309694	0.931399861793832	0.9665942048273373
DPYSL3	0.01320936035021969	0.9472334845647721	0.9756043437283769
TRIM39	0.013166436218376543	0.9080729997467167	0.9536242178611961
MBLAC1	0.013163129580038735	0.9043521561538572	0.951876501176079
XRN1	0.013145944856315595	0.9170356246861091	0.9589201363344702
PCLO	0.01310008356873471	0.9628597094163811	0.983476829521384
CES2	0.013009837295761884	0.9071649704013418	0.9533468579188986
CNKSR1	0.012995869559838003	0.9534859291954264	0.9784844969692652
NIN	0.01289005022350409	0.8987057945702517	0.949493289654856
HOXA1	0.012847722081929747	0.9351804283685964	0.9683520350210355
NOP2	0.012836190171010564	0.9150845573616966	0.9577800115614825
HAAO	0.012741140543480522	0.9428989468751015	0.9727781471917653
ATG4D	0.012658823053362855	0.9102821843645105	0.9552412774828262
URM1	0.012616889814759169	0.9021425794627824	0.9510444315126558
KHDC1	0.01247038470101991	0.924559839137874	0.9623222053872298
BAG1	0.012448706334041049	0.879451791270098	0.9386605617129368
MAP3K12	0.012411109308499757	0.9344092090987082	0.9681605581930892
ABCA3	0.012408461781227231	0.9339228001995554	0.9678545728462649
ZNF335	0.012395931344082456	0.920361725821947	0.9602872451532835
DLG3	0.012363799106931417	0.90088072542411	0.9509043924440699
SNX10	0.012345360536794914	0.9733159795252787	0.9883599238559598
CPNE8	0.012334594257583653	0.9249278694258486	0.9624910330230877
CCDC47	0.012283637376940604	0.8654771940505127	0.930810585198457
SLK	0.012216521225666632	0.9217095092798728	0.9609758100666818
TNMD	0.012100578346564972	0.9317196891727654	0.9667191564425087
KRTAP1-5	0.012051604931300308	0.9031451610838579	0.951307718265535
AC089984.2	0.011981987145748052	0.9327384446933694	0.9673073254632079
NTAN1	0.011889868532878545	0.8788110445497025	0.9384323213764204
FES	0.011868947760565796	0.947030287217736	0.9755124011190213
PTPRT	0.01178168693574505	0.9536076775887494	0.9784844969692652
ADAM3A	0.01177067406401533	0.9366778465021219	0.9689868383078917
NBDY	0.011742950778962591	0.9277779453834611	0.9642066582529296
CDC73	0.01171272116485067	0.9205717737771981	0.960298954823887
IZUMO1	0.011678745511129296	0.9450164683506541	0.9741411557518179
RTL6	0.011619137825798376	0.8727110212196523	0.9349500305528023
OSBPL2	0.011608791231875415	0.8898088271119247	0.9443613743742216
ZNF34	0.011593022276630283	0.9111508160305627	0.9556843097031534
CHAF1A	0.011494316660093595	0.928177229011453	0.9645045538119621
ZRSR2	0.011475507408441388	0.9470291259435101	0.9755124011190213
BORCS7-ASMT	0.011334138657421007	0.9705454153438189	0.9866193896333194
CIDEB	0.011206378324100985	0.9318436992126254	0.9667892493042659
MFN2	0.011183710871667252	0.9074827762491049	0.9533772200676714
STMND1	0.011177460617199708	0.9452503738493722	0.9742649805699968
AC183084.2	0.011115895355243377	0.9616669974794659	0.9827322270118286
RMC1	0.011109511182747056	0.929627102020001	0.9655234310605929
ANKDD1A	0.01110449137913605	0.9648904670905218	0.9842009201813798
SEC62	0.011093509610342167	0.9507476178091645	0.9773427549662009
HYKK	0.01106397782184132	0.937673892846165	0.9695486906768854
AMFR	0.01106315504456834	0.9013693457485185	0.9509043924440699
TCTA	0.010962376403326868	0.9223486368831408	0.9612475904712625
SRD5A3	0.010958479008563948	0.9491544226495221	0.9767016877702841
VHL	0.010931434351475033	0.888095379156771	0.9434636084404281
TCF4	0.010867050725647864	0.91197983777499525	0.956080707794297
PA2G4	0.010743453366445443	0.9159459248854653	0.9584244142529387
UNC13C	0.010650575312194599	0.956531755494032	0.9799943950245467
ABCA8	0.010634290647700606	0.9669596497010864	0.984903586577714
PAM	0.010626778030851547	0.9325190468900832	0.9671969401000955
AC092474.1	0.010505730786568801	0.9497226686726916	0.9768168589201108
NBPF15	0.010463264478482337	0.9440571133758466	0.9733866016353406
CTU1	0.01043266461962733	0.9496106471363859	0.9768168589201108
C4orf36	0.010318402288053474	0.9350866505591099	0.9683520350210355
WDR34	0.010294236222529118	0.9404901343858342	0.9715079176974089
ORC1	0.010276094747862619	0.9561978628397672	0.9797695447335016
SYNE4	0.010231348881452718	0.942403963584529	0.972501830454056
CNPY3	0.010191876027299429	0.9355508298760329	0.9684004061278255
ZFP42	0.010185418021137815	0.951285171782275	0.977601930315138
NHLH2	0.00999472691288339	0.95192579118173	0.977966835082316
ABHD1	0.009974088469626219	0.9467660556406312	0.9754162376877517
TMEM41A	0.009884519033231065	0.9004483803846064	0.950762923099294
VDAC1	0.009876355178220386	0.9124347821511949	0.9563866840702173
FLT3LG	0.009721192894802222	0.9568909201641528	0.98009204114702
USP32P3	0.009637203389958326	0.9589288513069912	0.9813348021173792
ILK	0.009621980922500661	0.9161323918884202	0.9585023955944034
FNBP1	0.009615477631608194	0.9351189371507891	0.9683520350210355
TUBA1A	0.00958051190334075	0.9516023213025386	0.9778340136218567
PPAN-P2RY11	0.009580182944092908	0.954215949919452	0.9785584850811794
DONSON	0.00957706447035056	0.9406989738579808	0.9716206228780412
CAMK1D	0.009563251090028757	0.9383466707832306	0.9700100650225054
ISLR2	0.009515606813775335	0.9608393507499848	0.9825266544212987
IL31RA	0.00942372321348861	0.9691818820151804	0.9861699185686252
POLR3A	0.009339679320405914	0.9423885722062461	0.972501830454056
SEC63	0.009304569367303728	0.9517050956072355	0.9778574285878628
AKAP6	0.009232969864610308	0.9541212130585082	0.9785584850811794
FREM2	0.009200518998306262	0.9582960884534097	0.9810328432740082
ANP32E	0.00918628399214061	0.9452447277975873	0.9742649805699968
YTHDF3	0.009150963364928266	0.904212965950848	0.9518509937406274
ZNF878	0.009122490874994726	0.9614388687242332	0.9827322270118286
CABLES1	0.009071960586373162	0.9577343957315836	0.9806907157566949
AC093668.1	0.009053491584230133	0.970254811227859	0.9865799285953302
TIMM50	0.009019650951065827	0.9301520173510578	0.9658533408402172
AP005901.1	0.00898884960497498	0.9598103531481101	0.9819435030564183
RFC1	0.008963190347410332	0.8983252887371034	0.949384137843921
TRPM1	0.00881961167190548	0.9727964938324752	0.9881452017842777
BEND5	0.008814971811441308	0.9627288572240121	0.983476829521384
GSTT2	0.008735295813686275	0.9671680717299187	0.984986771279087
C6orf163	0.00873237740910593	0.9391719751047849	0.9705702778148236
XRCC1	0.008710380667874329	0.9391439770975073	0.9705702778148236
FAM86C1	0.008701536365381735	0.9494482574520466	0.9767692784372402
ANXA4	0.008690895732710757	0.9633857275416395	0.9837207431966237
IARS2P1	0.008664332218681976	0.9555346420967438	0.9793829749764627
LRRC37A4P	0.008586746227737585	0.9782969486163651	0.9906767929191207
ZSWIM1	0.008556384012117224	0.9432801431435762	0.9729713895043438
POC1B	0.008430367781657289	0.9402107760101258	0.9714093236303715
C1orf159	0.008325396439197608	0.9584046404656441	0.9810328432740082
ZMYM3	0.008266988114742801	0.9414437250789734	0.97207315284352
VAMP3	0.008241995186406115	0.9168246369530385	0.95883377624403765
PRPS2	0.0082300979835912	0.904962844906459	0.952272043798667
CNDP2	0.008219343644807253	0.9510655235138676	0.9774935235971062
NFYC	0.00820503245203863	0.9249064981183677	0.9624910330230877
LGI1	0.008124147090632472	0.9509941687196672	0.9774935235971062
MVB12B	0.008109582263569948	0.9493252300931498	0.9767390314970983
ENKD1	0.008026344114892225	0.9506998106917817	0.9773427549662009
CREB3L2	0.008024673527972759	0.9558542965361707	0.9795933469887447
DHRS13	0.007977301702175144	0.948331405817977	0.9762067398793494
CXXC5	0.007830997610362544	0.9481059438685244	0.9761242151988031
ZBTB5	0.007810050409821301	0.930123044343796	0.9658533408402172
CCM2	0.007808942611987391	0.9256130156881908	0.9628331952657636
ALS2	0.007735969312441249	0.9328666095670526	0.9673230813706192
CLEC12B	0.007721839306610301	0.9646879499018536	0.9841702098218302
RNF135	0.007717208385217944	0.9537979881757083	0.9784844969692652
EFNB3	0.007642936288754121	0.9586963251182109	0.9812141147292232
BYSL	0.007610333150095183	0.9545340793848046	0.9787089036920597
ERCC1	0.007531453966581836	0.9347377297310998	0.968325184298898
HSP90AB2P	0.007494840507751399	0.9617058912208769	0.9827322270118286
CHRDL2	0.007480440970621727	0.9767206493136507	0.9900758328102442
GINS2	0.007457847227876346	0.9669081317996465	0.984903586577714
HNRNPL	0.007396441202534021	0.9169800481523992	0.9589201363344702
SLC12A9	0.007320522915589045	0.9569132220717181	0.98009204114702
C9orf16	0.0072763241893136765	0.956591264884504	0.9799967343351956
TENT5A	0.007046382152342545	0.9560114640793592	0.9796371662493434
PHF7	0.007040329658480893	0.9460392010982952	0.9748433310553165
SSR4P1	0.006907183128848304	0.9678456465316121	0.9854151249552712
FAM89A	0.0068442073801247005	0.9704832078574426	0.9866147185846663
JAM2	0.006798622646886354	0.9756092739443891	0.9896835420871504
BMP2K	0.0067566332332811285	0.9433703329243869	0.9729713895043438
NCAPH	0.006734527734911566	0.9695933254775411	0.9863760135954436
STAT5A	0.006720593802432617	0.9685582565423398	0.9858282403142686
TPH1	0.006712628917255992	0.9690542613077444	0.9860986526172159
CFAP300	0.0066950880952609815	0.9626471178803285	0.983476829521384
TUBGCP3	0.006691884435454654	0.943242252410717	0.9729713895043438
GMPR	0.00659723149666247	0.9712826231692498	0.9871930038443472
SPA17	0.006519457614281743	0.9601606519932699	0.9822431998437722
LATS1	0.00650637104946572	0.9468597655615489	0.9754540988534878
SULT1C2P1	0.006455946120028699	0.9645593381515343	0.9841702098218302
MPV17	0.006437938686834954	0.9504625661159007	0.9772704064281116
ECHDC2	0.0064155564888350725	0.9605062902157873	0.9823365693274047
ERBB2	0.0063935411519935315	0.97695545312835	0.9902552314189401
CDC45	0.0063104333246042366	0.9722603624952245	0.987776382755738
NUTM2G	0.006217814784183484	0.9702761551767912	0.9865799285953302
ATAD5	0.006216655113896685	0.9652689465775941	0.9843524510296731
TRAV8-4	0.0061996252564686105	0.9700466448293716	0.9865347204856443
ADGB	0.006165063383431368	0.9737399359041571	0.9885757886150516
DUOX2	0.006098031243387592	0.9855862976957084	0.9933287195322338
GGA3	0.006024105680684677	0.965122894737843	0.9842621231768439
FAM50A	0.0059564262347979735	0.9476829169100853	0.9758939663495478
BMS1P22	0.005928801318090787	0.9779224045246973	0.9905150866185625
OGA	0.005924209022613702	0.9461556473088579	0.9749046606596986
PIK3R2	0.005897142475133621	0.983898080205122	0.9926507967192598
CC2D1B	0.005883440593063227	0.9501253915653072	0.9771723818723131
MTG1	0.005882314017143564	0.964682163690092	0.9841702098218302
GLIPR1L2	0.005878253206302753	0.9679405422333127	0.9854151249552712
NBEA	0.005863124998278124	0.9794287443825918	0.9910530661193329
FBN1	0.005857731499563812	0.9778389572814772	0.9905150866185625
HSD17B2	0.00581744840654741	0.9798301626985064	0.9913437939457665
MTCH1	0.005803774083846136	0.9495906222150622	0.9768168589201108
PDLIM2	0.005697599226515138	0.9658598635985818	0.9844390989841131
PBX3	0.005684177061542783	0.9572979038000278	0.9803226161902253
ADAMTSL5	0.005669579578751971	0.9725215064638018	0.9879244749194807
SEMA3C	0.005651971483445095	0.9739965743966816	0.9887191070861394
TPCN2	0.005650022044253689	0.9757709932258596	0.9896869311630228
AK2	0.005607385340840487	0.9476856444025098	0.9758939663495478
KCTD20	0.005550377001207529	0.9529116198616254	0.9783005211134198
TF	0.0055498805360514325	0.9604925588712105	0.9823365693274047
TNK1	0.005516166968797975	0.9733541673477818	0.9883599238559598
PPP2R2A	0.005489894122457706	0.9583290165913341	0.9810328432740082
TRGV5	0.005446623111654336	0.9777221191788049	0.9905150866185625
ADPGK	0.005299465346749521	0.9644041907774579	0.9841702098218302
KYAT1	0.005236369156610965	0.9835259446413154	0.9925009517163375
UBE2K	0.005221227553454	0.9665318691550413	0.9847607246120943
C2CD2L	0.005204652628181705	0.971971614709383	0.987600207778461
PDE12	0.005197236067168376	0.9423361683817836	0.972501830454056
DNAJC6	0.005196207905150407	0.9766979404148515	0.9900758328102442
PPP2R3B	0.0051792281219111835	0.9679797507735808	0.9854151249552712
SLC38A7	0.00515870682807007	0.9753227327204732	0.9894787794927786
HAUS6	0.005054840430775087	0.9657766897241253	0.9844390989841131
ESRRG	0.0050422652275495805	0.9793848979126616	0.9910530661193329
C1QTNF12	0.005013065020972984	0.964991298712915	0.984245145351916
AATF	0.004990190436781283	0.9522663741311725	0.9780233691373592
CHKB-CPT1B	0.0049564473647580876	0.9823974173858852	0.9917210429576329
ZNF19	0.004953909186958594	0.9696724197885718	0.9863760135954436
BSN	0.004951550491435919	0.9787024319976646	0.9909702091858338
PKD1L2	0.004945190512156028	0.9744778974017323	0.988914606992869
SPAG5	0.004939260012684521	0.9793578296121426	0.9910530661193329
TOP1MT	0.004919559599218193	0.977045818998267	0.9902882132069912
ZNF71	0.004907822111313909	0.957260890955961	0.9803226161902253
MRPL37	0.004838830615732981	0.9658764196737308	0.9844390989841131
RCAN3	0.004828749869466797	0.9645765774864772	0.9841702098218302
H1-4	0.004788177489272627	0.9654119610190224	0.9843810558172527
OSER1	0.004786345583159601	0.9583652497699774	0.9810328432740082
TP63	0.004716068341905633	0.9870293868520277	0.993877712109189
EHMT1	0.004699426533329998	0.9660408244019258	0.9844424796076896
EXO1	0.0046943639153442795	0.9807092182026118	0.9916535995347028
MINDY4	0.004663735506394762	0.9700513576703984	0.9865347204856443
KCTD3	0.004630436837803842	0.9693264560452337	0.9861998312603748
APH1B	0.00460585866276908	0.9701859635549748	0.9865799285953302
SIRT2	0.00457060361749928	0.9628538547152999	0.983476829521384
TMEM189-UBE2V1	0.004471485532353103	0.9823648729977856	0.9917210429576329
ALX4	0.004466797453250432	0.9775219794410159	0.9905150866185625
STON2	0.004404712555162504	0.982159902760205	0.9917210429576329
HYDIN	0.0043636795558928965	0.9771691969578833	0.9903546486301564
ZNF887P	0.004360546861098463	0.9713586702391412	0.9872117049166347
LRRC75B	0.004358924050842594	0.9777361965366087	0.9905150866185625
C17orf113	0.004262503024684783	0.9733048087073902	0.9883599238559598
GUSBP9	0.004152946869407925	0.9814414218157825	0.9917210429576329
MEPCE	0.004079859595838009	0.9718456745078599	0.9875308358124429
FST	0.004033065331113583	0.9882662279392038	0.9943509204840093
ZDHHC24	0.004008266365811863	0.96719021650455	0.984986771279087
ACER3	0.003960592106543537	0.9660470580909327	0.9844424796076896
PHF11	0.003942548281132829	0.9661946471249416	0.9844757144055826
CTC1	0.0038901737264609437	0.9819676895386553	0.9917210429576329
EVI5	0.0038666963667637333	0.9696662132864418	0.9863760135954436
LLGL2	0.003825941689404644	0.9785157480616209	0.9908397697229931
SLC25A44	0.003820752651972903	0.9760919475999721	0.9898486766536105
NBPF12	0.0037292994320159423	0.9823039325117544	0.9917210429576329
NCAPG2	0.0036930464363278404	0.9759705355267354	0.9897841656339774
H2AC13	0.00366667891865724	0.9855374689194769	0.9933287195322338
CMA1	0.0036092230824325	0.9895581106584951	0.9949658077568989
SMURF2	0.003591526460479777	0.9730998701248271	0.9882775042039891
FCER2	0.0035700161508916417	0.9873113340498305	0.9940447172440088
FGD6	0.003556859976443505	0.9673801745236181	0.9850975494271845
TREX1	0.003492234402588501	0.9780501022079606	0.9905150866185625
IFT81	0.003444035511796617	0.9780794227573658	0.9905150866185625
EPB41L5	0.0033872213693433295	0.983015349513402	0.9920642653643189
MUC6	0.00337603993528085	0.9901455485480228	0.9952256122212093
KIF5B	0.0033720308077498373	0.9631374226877341	0.9835845579073068
SAC3D1	0.003315376519507973	0.9816312736218518	0.9917210429576329
CYP3A5	0.003287983402282535	0.9846472959281208	0.992950694213328
TRMT1	0.003269631031730391	0.9809044697685053	0.9916753671872989
RLIM	0.0032348559701764756	0.972424556682372	0.9878845899736383
FABP5	0.0032202455363652405	0.9927388922221618	0.9963203737573209
FARSA	0.0032170352978537764	0.981312552538009	0.9917210429576329
TMEM150A	0.00320287949012954	0.9801264021058443	0.9914155130574474
PSPN	0.0031603770147061727	0.9835756876833848	0.9925009517163375
TGM5	0.0031525120623974168	0.9909782886873584	0.9956294041520101
FOXO4	0.0030948786892235347	0.9819082057513107	0.9917210429576329
CLIC1	0.003057764525927098	0.9780175728194327	0.9905150866185625
FBXO43	0.002945556059403498	0.9851258054322207	0.9931872964810301
SRR	0.0027719806998316443	0.9818851198965788	0.9917210429576329
KIAA1257	0.0027153749813639827	0.9861608778221693	0.9934120607473323
KIF5C	0.002687374825527833	0.9892672757262624	0.9947857954675423
UBXN2B	0.0026851393538747104	0.9800265199449153	0.9913730376310871
ZMAT5	0.0026657103495377754	0.9822974135216571	0.9917210429576329
MTMR7	0.0026490413038857685	0.9881090581865521	0.9943509204840093
PTPN6	0.002632163802110732	0.9866622632859927	0.9936833250277949
IMPA2	0.0026179171663214262	0.9925493227305757	0.9962142276263691
RDX	0.002562997986824911	0.9810451264403686	0.9917004775568923
TUSC2	0.002534892981264747	0.981563805709981	0.9917210429576329
RNF165	0.002494536003793457	0.9901695755343045	0.9952256122212093
TCAF1P1	0.0024906250935512464	0.986225923353883	0.9934191481345361
CENPN	0.0024827392476627352	0.9846591935258824	0.992950694213328
TMUB2	0.0024734176353762294	0.981616916958561	0.9917210429576329
SNRPB	0.0024402140754204993	0.9821598470023383	0.9917210429576329
ZNF676	0.0023466694462974946	0.9869031080950799	0.993867434644413
EIF4H	0.002266201073393148	0.9826354498839814	0.991785942079518
RICTOR	0.0021827877219759984	0.984942897007052	0.993119825202883
ARL3	0.002179857754499359	0.980662710365123	0.9916535995347028
PRSS53	0.002103767741676865	0.9949073059580906	0.9973035325776748
MAP1LC3A	0.002049388844586275	0.9898575705956147	0.9950288152412481
AC005943.1	0.0020468355584293274	0.9953226252352738	0.9974193900845026
PDP1	0.0019852060880207745	0.9853108813230866	0.9933154084098345
AC084824.2	0.0019329933240808395	0.9876263335456816	0.9941492241857289
SIGMAR1	0.0017820200848723822	0.991163457234469	0.9957361433154895
CCDC159	0.0017718113508236044	0.9874461525519342	0.994107811136322
SNRNP70	0.001706701477324657	0.9890300990684643	0.9947200465084783
PON2	0.0016851270019158093	0.991415220884954	0.9957762849064421
DGKZ	0.0016771743083454638	0.9921419657873927	0.9959804891323699
CFTR	0.0015985952343284815	0.9951550016880493	0.9973681397499761
PTPN2	0.001589004751560097	0.98980120536782	0.9950288152412481
CCDC114	0.001583602504589443	0.9934895984366403	0.9967490405546585
PATE4	0.0015553360042930287	0.9919575727206229	0.9959121435680758
RNF167	0.0015514880926783547	0.9915519240080146	0.9958551814343588
HYAL2	0.0015219718840544516	0.990837120657819	0.9955459804778896
SMS	0.0014649068216563421	0.9844121961762502	0.9928770162858992
AC007040.2	0.0014597661816890817	0.9947447153625668	0.9973035325776748
CCDC30	0.0013806288566082792	0.9928877733256801	0.9963787353180353
B4GALT3	0.0013417566155933258	0.9925222907901903	0.9962142276263691
SNF8	0.001325193204246844	0.9885942510257691	0.9945178023154729
SARM1	0.0013242575015901537	0.9940678771793074	0.9970105284923829
PFN2	0.0013233355623709642	0.9937630174717231	0.9969065476072438
CTNNB1	0.0013142832211521238	0.985788121953303	0.9933287195322338
MT1X	0.0012996051994909052	0.9949809522052999	0.9973035325776748
RSPRY1	0.0012857261277590126	0.9876473431282806	0.9941492241857289
LRCH1	0.001176092276457652	0.9902974374763953	0.9952392163319402
LRRC59	0.0010971737850669072	0.9917886314152513	0.995891631943259
DNAH9	0.0010924391820656965	0.9960190833771979	0.997883742048471
B3GALT4	0.0010612298865408931	0.9902993428494169	0.9952392163319402
RPLP1	0.0010220293554032978	0.9959474759175955	0.997870379422468
ETV7	9.88813068829586e-4	0.9963608926017883	0.9981677948874238
PRRT3	9.774925021495129e-4	0.9940783147616716	0.9970105284923829
H2BC17	9.109427215800991e-4	0.9966134055193581	0.9981871897016615
PSMD5	8.752589521998644e-4	0.9936235464622913	0.9968250283050228
TPRG1L	8.130980232508023e-4	0.9941577684400544	0.9970105284923829
EMC1	6.97305853998742e-4	0.995434361701892	0.9974729926357462
GLYR1	5.871843782578878e-4	0.995218906525593	0.9973738163770354
POFUT1	5.526766945616046e-4	0.9941452212362613	0.9970105284923829
GPATCH3	5.080165202615561e-4	0.9966115348512717	0.9981871897016615
SERPINA5	4.84013558727292e-4	0.9977103241066155	0.9988856447234683
NSF	4.5596481049958726e-4	0.995611774709833	0.9975923961094079
CDKL1	4.4810321930688346e-4	0.9981856956585525	0.9988856447234683
CSPG4P10	4.1046940171018953e-4	0.9982672720710475	0.9989089069894056
HOMEZ	3.5615761225304965e-4	0.9980144156778934	0.9988856447234683
BMS1P15	3.4194309610813267e-4	0.9980075217253082	0.9988856447234683
GPD2	2.58596583047499e-4	0.9985014221147891	0.9990848293143887
SNX7	2.5256575185483854e-4	0.9987471970516312	0.9991556110240206
IPO9	1.9815940029221935e-4	0.9979514332878224	0.9988856447234683
PAN3	1.6219579461651534e-4	0.9987021374318541	0.9991556110240206
CICP16	6.608724564793889e-5	0.9996225134669904	0.9996808889933548
STARD3NL	-3.8162810804820424e-5	0.9997499597868165	0.9997499597868165
RGS22	-9.24911556000052e-5	0.9996138169348739	0.9996808889933548
AMD1	-1.4800054155195141e-4	0.9987045302081274	0.9991556110240206
CYP7B1	-1.782915041772526e-4	0.9991706623670271	0.999404099821
RAD9A	-2.6102542473749324e-4	0.998859434716264	0.9992095227242258
GATA6	-2.8900852784013997e-4	0.9990287020329498	0.9993204744342444
USF3	-3.224119380158541e-4	0.9970560167231689	0.9984553117586262
MRPL10	-3.2963257618501274e-4	0.9965913914974717	0.9981871897016615
CHID1	-0.00033002510698665333	0.9979602661181203	0.9988856447234683
PLEKHA2	-3.5126315029909705e-4	0.9981633603202187	0.9988856447234683
GCNT2	-3.712261207109435e-4	0.9979584364235567	0.9988856447234683
GNAZ	-3.9687571252733367e-4	0.998004953586428	0.9988856447234683
PHKA2	-4.0099589386954904e-4	0.9981185407717013	0.9988856447234683
DCX	-4.5448858430394146e-4	0.996593118898055	0.9981871897016615
FBXL22	-5.637838094775804e-4	0.9967007799296099	0.998216320035942
ZFYVE9	-5.658925192602027e-4	0.9974915395234225	0.998774636867135
LPAR4	-5.958988864276371e-4	0.9995230390955836	0.9996808889933548
RENBP	-6.594663504704279e-4	0.9968792130228067	0.9983366387728401
MAP7D3	-8.215546060581502e-4	0.9949975283445229	0.9973035325776748
FBXO30	-8.992411257233712e-4	0.9917806739148886	0.995891631943259
EIF1AD	-9.164775501782074e-4	0.9923609144787262	0.9961418909993076
FGD3	-9.523529648989282e-4	0.9944286231889483	0.99710698355353
AMN1	-9.871567409387438e-4	0.9913985283210464	0.9957762849064421
WDR97	-0.0010114222123939198	0.9950323011750162	0.9973035325776748
SERPINB13	-0.0010586800925453943	0.9973690441145985	0.9987103777606419
TONSL	-0.0011262228864747925	0.994728235443322	0.9973035325776748
KIF24	-0.0011332657215898934	0.9932795204088904	0.9966550528506619
SGMS1	-0.0012157033847497445	0.9860933785382138	0.9934120607473323
CCDC50	-0.0013234313012526755	0.9895978033674875	0.9949658077568989
ST8SIA6	-0.0013653285258026227	0.9931272310941734	0.9965606370847135
POLR2D	-0.0015317267350694053	0.9891803061679021	0.994756752782038
AL713999.1	-0.0015577192545578322	0.9949160880802648	0.9973035325776748
OTUD4	-0.0015604555378381235	0.988194542436947	0.9943509204840093
LDHAL6CP	-0.001560883722939721	0.9920229827084528	0.9959194265964506
LCA5	-0.0015883534860554605	0.9934749040089716	0.9967490405546585
EZH1	-0.0016398386015952227	0.988203632204183	0.9943509204840093
GALE	-0.0016638807009576873	0.9885760793908491	0.9945178023154729
OR10AH1P	-0.001682363470976278	0.990492616624251	0.9953166330061202
PIK3R1	-0.0016840679106708834	0.9883122346019458	0.9943509204840093
CLSPN	-0.0016855162333238027	0.9942776277388631	0.9970723414550584
CARD14	-0.0016900543982263372	0.9896205899867596	0.9949658077568989
GMPS	-0.0017876729149657322	0.9790918269833211	0.9910530661193329
GNPTG	-0.001812191373944394	0.9857808718886449	0.9933287195322338
QPCT	-0.0018174515360929178	0.9918789882875461	0.995891631943259
PDZD4	-0.0018642633418528565	0.9912706483695854	0.9957478797119399
CAPN15	-0.0018714515769540085	0.993946157839557	0.9970105284923829
RHBDD3	-0.0019183165046094963	0.9880693284793944	0.9943509204840093
RAF1	-0.002029731090765985	0.9794051510762303	0.9910530661193329
CHIC2	-0.0020709380206653805	0.9849335849450385	0.993119825202883
LACTB	-0.0021805957660694375	0.9907465564799318	0.9955133943389564
AC074141.1	-0.002238225021275242	0.9874901007439401	0.994107811136322
ENAH	-0.0022644676103906747	0.9927714369515284	0.9963203737573209
KRT40	-0.0022645273849827285	0.9750774647665048	0.9893471728952716
ARHGAP5	-0.002269557276814105	0.9845011151134191	0.9929082212201003
RUFY2	-0.002285678880936004	0.9802573037741906	0.9914308012717348
ZSCAN30	-0.0023097475449409544	0.9855447014824411	0.9933287195322338
PPP2R5D	-0.0023571592258271323	0.9822328487046265	0.9917210429576329
SNX32	-0.002367690826927671	0.9888785265798954	0.994686917338074
LDB2	-0.002476781668942607	0.9917533145992035	0.995891631943259
RFPL4A	-0.002577668150620188	0.9918671023202046	0.995891631943259
RPS15	-0.0026517051134646863	0.9805665713332423	0.9916264635692555
ARPC5L	-0.0026780456450019585	0.9856787109056195	0.9933287195322338
GUK1	-0.002680581840881935	0.979256927745022	0.9910530661193329
TCAF1	-0.002692081526082468	0.979881833583649	0.9913437939457665
NT5M	-0.002739292677085392	0.9864170135015471	0.9935531911665683
RNF166	-0.002746093957670226	0.9871258502108018	0.9939164031549846
MBOAT2	-0.0027472066212412827	0.9912008195678336	0.9957361433154895
GADL1	-0.002748726612968877	0.9858585284517829	0.9933412155646494
TIAM2	-0.0027806062926702957	0.9821748480412869	0.9917210429576329
ZNF280B	-0.0028177469363475094	0.9861327439857772	0.9934120607473323
MTMR12	-0.0028270762533235683	0.9744313252062107	0.988914606992869
MRPL45P2	-0.0028713794742993848	0.984383567946542	0.9928770162858992
ACP7	-0.0028804934108181968	0.9943995485215764	0.99710698355353
DAGLB	-0.002888030645040729	0.9808395838253599	0.9916753671872989
TRBV10-3	-0.0028961720350525466	0.9890857198216858	0.9947200465084783
PLD5	-0.002920759597142733	0.9870004568540705	0.993877712109189
ATP6V1B1	-0.0030108805869615562	0.9890167061065044	0.9947200465084783
PTP4A3	-0.0030915292155881957	0.9898382624104327	0.9950288152412481
KLF15	-0.0031282562421692806	0.9843675768525049	0.9928770162858992
LHFPL2	-0.00314807501288783	0.9853813976445824	0.9933280218191355
HECTD3	-0.0031760584087345833	0.9856387647547682	0.9933287195322338
RGS18	-0.003197529723506065	0.990455603173086	0.9953166330061202
HMGB1P8	-0.0032198949896995455	0.9766113648555528	0.9900758328102442
ATXN7L2	-0.003479689229692884	0.9810260099538566	0.9917004775568923
TMED9	-0.00351770511649363	0.9766825374739398	0.9900758328102442
PRKAB1	-0.003530395320654911	0.966925847180347	0.984903586577714
TRADD	-0.0035847964879147654	0.9776019893249113	0.9905150866185625
TPTE2P6	-0.003608934858857882	0.9814238871026154	0.9917210429576329
RHOBTB2	-0.0036176022489522452	0.9826232456654462	0.991785942079518
CILK1	-0.0036396793221902257	0.9738451912147408	0.9886240381500051
PWWP2A	-0.003664143760581773	0.970058870555198	0.9865347204856443
SRL	-0.003745142060020301	0.9773682973801803	0.9904486759616163
ARHGAP32	-0.0038051600429565013	0.9816142679301534	0.9917210429576329
OSBPL6	-0.0038327362605072857	0.9841974199728946	0.9928358162721383
ZNF221	-0.0038487217542211294	0.9778784863825616	0.9905150866185625
TUBA4A	-0.0038789914957169103	0.9880574313684365	0.9943509204840093
USP12	-0.003888564499710867	0.9706795927695955	0.9866972176755103
TTL	-0.003911313323191834	0.9661209042173832	0.984459150584475
PABPC4L	-0.0039926065005126965	0.9824889638923863	0.9917549959715365
NHS	-0.003994110792813199	0.979478723741297	0.9910530661193329
EYS	-0.003999474937916858	0.9817531732115073	0.9917210429576329
DNAJC14	-0.004004273931335511	0.9577840713010641	0.9806907157566949
ARNTL	-0.004011732295867709	0.978830019663665	0.9910407997363287
RECQL4	-0.004039863919179876	0.9860366758574481	0.9934120607473323
SMAD5	-0.004070909098694564	0.969925944446675	0.9865347204856443
PLAA	-0.0040728151187563455	0.948618680418722	0.9763831704602884
TP53I3	-0.004102875974034248	0.9792748291169222	0.9910530661193329
CLCN2	-0.004136796973033485	0.9808550686611088	0.9916753671872989
ARPC1B	-0.004136834164959247	0.9746125430411163	0.9889926404111826
NAA50	-0.004187185314557418	0.9579370193333863	0.9807886796654454
MYORG	-0.004211925517431769	0.9740923431145885	0.988720698657005
DDHD2	-0.004218118385210801	0.9616942694310522	0.9827322270118286
AZIN1	-0.0042653034595865336	0.9658637788576677	0.9844390989841131
C14orf132	-0.0042672478983099005	0.9865893441138027	0.9936683242927054
ABCB5	-0.004281312420694849	0.9790426656390336	0.9910530661193329
BABAM1	-0.004282094955776472	0.9659287696484703	0.9844390989841131
HLA-DRB1	-0.004386186982332063	0.9816019349145851	0.9917210429576329
TRIM32	-0.004415699306251852	0.9717003442421639	0.9874417514328896
PLCH2	-0.004437178364329775	0.9850195768538053	0.9931386666836275
EPHA5	-0.004458042321262068	0.9682895231255982	0.9856132955020133
DET1	-0.004461781793875463	0.9704786565147929	0.9866147185846663
CTSD	-0.0045041077916785355	0.980189965538472	0.9914212485881717
AC087632.2	-0.0045839374181824155	0.9837166606983567	0.992584716854782
PABPN1	-0.004653859259496684	0.9614755144785992	0.9827322270118286
GPAT3	-0.004739813016340744	0.9773776452598747	0.9904486759616163
NELFB	-0.004774265972460334	0.9594069430053247	0.9816480790444038
RPTOR	-0.0047758280153749055	0.9744756692730778	0.988914606992869
IRF5	-0.0048021618872144956	0.9762321981746678	0.9899322829074599
CLCN3P1	-0.004822395638970356	0.9752075303443671	0.9894205200039865
SLC16A1	-0.0048346436976718365	0.9749902555159056	0.9893173031765055
EXOSC6	-0.004916659377760979	0.9528301119396834	0.9783005211134198
CXCR3	-0.004938331384984007	0.9838242834223783	0.9926348231666899
SMOC1	-0.005023655513461844	0.9777272250912832	0.9905150866185625
ENO1P4	-0.005038002807137343	0.9821840570323048	0.9917210429576329
USP39	-0.005049605733262297	0.9689305022802541	0.9860430409716526
RAB11FIP4	-0.005056842653097249	0.9567744182520024	0.98009204114702
DNAH1	-0.00516471934040208	0.9763401700436398	0.9899831495054373
RGS11	-0.005246362151718689	0.9736372923852649	0.9885757886150516
UBE2W	-0.005310690683653085	0.973039612494527	0.9882749163139063
FREM3	-0.005314424638687809	0.9804366486591173	0.9915536294978672
ZGPAT	-0.005317519509532076	0.9639122263117955	0.9839651634758206
MAP3K3	-0.005333978972317688	0.9650587756753143	0.9842553471168933
TRA2A	-0.005336329803649065	0.9634960568261404	0.9837747420192972
AC132812.1	-0.005457898262790861	0.9757839487062203	0.9896869311630228
BAK1	-0.005467031697219404	0.9741136132987438	0.988720698657005
DEPDC1B	-0.005468747858645262	0.9758168661423439	0.9896869311630228
APOM	-0.005497971820851655	0.9645420792901959	0.9841702098218302
DHRS9	-0.005612263460970546	0.9799931396201503	0.9913730376310871
LRRC37A6P	-0.005642195315772147	0.9636914609104892	0.9839155945920305
TNRC6B	-0.00567851494079008	0.9615122145413855	0.9827322270118286
CYYR1	-0.0057423530327862515	0.9703939144565029	0.9866147185846663
UBE4B	-0.005874988850784746	0.9639123843778317	0.9839651634758206
NBPF19	-0.005914073447695678	0.9681772520018848	0.9855575961797703
AC139494.1	-0.005914465775887834	0.9689420317355311	0.9860430409716526
OR14J1	-0.005928315361138026	0.973695308932556	0.9885757886150516
EMC7	-0.005994020269857181	0.9382254337930653	0.9699432872747507
CLEC18A	-0.0060169726625939335	0.9765959093349482	0.9900758328102442
NAGLU	-0.006025560209606873	0.967213871289292	0.984986771279087
SART1	-0.0060984765833813626	0.9642033296948986	0.9841448337719121
AZI2	-0.006196147119307049	0.9313435569006945	0.9665942048273373
MBP	-0.006200602150679302	0.9503103560958588	0.9772704064281116
GTF2H4	-0.006214162540542745	0.9655567665168248	0.9844390989841131
FAM21EP	-0.006249702445959071	0.9667137008783343	0.9848287999727231
KRT80	-0.006257178275782316	0.9841842171676838	0.9928358162721383
STX10	-0.006335651178234869	0.9528616148034612	0.9783005211134198
AC069431.2	-0.006338549892293821	0.9648693986847792	0.9842009201813798
CCDC74B	-0.006382539323455297	0.9656275446663738	0.9844390989841131
FAM3C2	-0.0064179240723343245	0.9887779076888642	0.9946441300030427
P2RY11	-0.006420220802741294	0.9679398541379781	0.9854151249552712
MYH14	-0.006492246798610601	0.9830270668010002	0.9920642653643189
MVP	-0.006499921596486047	0.9405331251098009	0.9715079176974089
TNIK	-0.006761595677362564	0.9604883817845725	0.9823365693274047
RP2	-0.006803541303837868	0.9654007859105335	0.9843810558172527
ZFYVE28	-0.006810297178708069	0.9679540078724366	0.9854151249552712
RBM12	-0.006813218898997775	0.9488132594123968	0.976467972802722
TIMM22	-0.006822443486969476	0.9335959764526263	0.9677278068368274
C19orf33	-0.006905793895140455	0.9791589200168054	0.9910530661193329
TRIR	-0.0069191330263826956	0.9605387359642272	0.9823365693274047
TMEM79	-0.006975132203679735	0.9821622085961745	0.9917210429576329
PHF10	-0.007010515659258587	0.9368922495638696	0.9691500920435681
DHX32	-0.007017448397156123	0.9537289971118211	0.9784844969692652
ATF4	-0.007027261129219475	0.9462912446555347	0.974985714741955
AC103810.1	-0.007092330835249627	0.9709946862942048	0.9869589270410883
ZEB1	-0.007115639039316335	0.9489411202120697	0.9765408739638058
MAPKAPK3	-0.007136322188039834	0.9348670490853721	0.9683363999425976
C22orf23	-0.007256768718120199	0.9610940938930657	0.982669792699191
SMARCAL1	-0.007385670935093458	0.9627605152476026	0.983476829521384
TRO	-0.007406144952311289	0.9728600751381999	0.9881511735908467
HEY1	-0.007420343066477875	0.9611780570624038	0.9826969687876814
RBM22	-0.007429874423045213	0.9162157375639088	0.9585310346253246
ACO1	-0.007441674300316947	0.9656872506296486	0.9844390989841131
AL844853.2	-0.0074515045755984	0.9756401493439576	0.9896835420871504
ARCN1	-0.007492234807275899	0.9245166893789671	0.9623222053872298
C7orf26	-0.007501866662048329	0.9516252070669701	0.9778340136218567
C8orf48	-0.007532080207229952	0.9553054514259107	0.9792066711958293
HMGN5	-0.00757167295725425	0.964062512584944	0.9840597560956765
SNX1	-0.007600272368144978	0.957310079448125	0.9803226161902253
RSC1A1	-0.007665596934256502	0.9565236280616862	0.9799943950245467
GORASP1	-0.00771383120835889	0.9455764532338539	0.9744837673244117
ELOVL5	-0.007770249639243332	0.9369692959357516	0.9691712486651213
SULT1C4	-0.007774642434967893	0.9521252977854007	0.9779957848233557
RPL39L	-0.007880877183376267	0.9352160179394399	0.9683520350210355
ABCA6	-0.008010181086884671	0.9686893434593556	0.9859030670831728
FAM241A	-0.008065679783767266	0.9481136053263882	0.9761242151988031
RRAGB	-0.008074320761756404	0.9545250257088318	0.9787089036920597
TOR1A	-0.00820751251131302	0.9174231140754507	0.9590297436454647
PGRMC2	-0.00822269384288532	0.9518284123945899	0.9779254596986653
AKR1C2	-0.008378588610510551	0.9816456517721197	0.9917210429576329
PRKAA1	-0.008407026051489908	0.9356020274093356	0.9684004061278255
RNF103-CHMP3	-0.008422058923211129	0.9693002917140441	0.9861998312603748
BRAT1	-0.00843266928238684	0.9553018552335837	0.9792066711958293
AP5S1	-0.008437496678715295	0.9241438776373525	0.9621856057909075
GPR63	-0.008546421592829145	0.9503660536061593	0.9772704064281116
LYST	-0.008561703692824274	0.9306760178972778	0.966163118725199
RNF103	-0.008596294194227916	0.9243791582719135	0.9623096100551075
SEPTIN3	-0.008691998280310198	0.9594906125930484	0.981675035288323
ATP6AP2	-0.008738849686998229	0.9243398504127422	0.9623096100551075
CIR1	-0.008751482645984687	0.9442808065384258	0.9735586280536148
MAP11	-0.008776026384059499	0.9530767678796619	0.9783005211134198
B4GALNT2	-0.008796086063586728	0.9568463870551331	0.98009204114702
SIRPD	-0.008853414166900775	0.9537301406509512	0.9784844969692652
ZNF366	-0.008897006377718064	0.9631374862217593	0.9835845579073068
RAD21	-0.008903430213388575	0.9134571003129752	0.9566970119784539
CLPP	-0.008955992980616667	0.9284263776497351	0.964587861266257
GFAP	-0.00898277779717871	0.9556120943745705	0.9794037414665461
ELOVL1	-0.00900377337840741	0.9609245201049141	0.9825550756386825
AL449283.1	-0.009096129066763936	0.9544115566101854	0.9787004734700254
SUV39H1	-0.009140961596646235	0.930899179434123	0.9663362094810787
AP4E1	-0.009148798987133944	0.9004700468522651	0.950762923099294
ADRB1	-0.009248185778423776	0.9404807262585846	0.9715079176974089
FSIP1	-0.009257377007963918	0.9510464352057787	0.9774935235971062
TYRO3P	-0.009315160733344263	0.9546047299965462	0.9787227444884664
HAVCR1	-0.009360888820071689	0.9630707117654052	0.9835845579073068
CPSF1	-0.009408063121314036	0.9593054533980855	0.981602885363421
KLF13	-0.009451922272454283	0.9267150803587294	0.96361165749584
CHEK1	-0.009467185511824905	0.9533813843203536	0.9784643537388263
KAT7	-0.0095250882737421	0.8954447030620105	0.9479193014735076
GUSBP5	-0.009554413271315454	0.9326277677839575	0.9672511218083982
SLC25A43	-0.009582231017070342	0.9331002044511845	0.9675067208298943
ZNF826P	-0.00966652954053071	0.9403057385726609	0.9714488280077714
ZKSCAN1	-0.009733796755460489	0.8821054333318061	0.9399453870942057
TSR2	-0.009767835342952225	0.922828929875921	0.9615725843702553
SRGAP2B	-0.009818559901172641	0.9590014412475455	0.981350444061202
HLA-J	-0.009851359586428132	0.9637648558127007	0.9839318681168772
H2AC4	-0.009965312713968721	0.9666779307425913	0.9848287999727231
GUCA1B	-0.010003774357279283	0.9507318784103782	0.9773427549662009
AKIP1	-0.010040025534698849	0.9174356455696855	0.9590297436454647
SPATS2L	-0.010055661284916972	0.9078987551744828	0.9536166696738849
PKD2L2	-0.010070052085073167	0.9527480913754994	0.9783005211134198
WNT9B	-0.010083155488536	0.9614921632054048	0.9827322270118286
MX2	-0.010146376956507552	0.9607837210731586	0.9825266544212987
FDCSP	-0.010429834334145044	0.9720295749613423	0.987600502593473
KIR3DX1	-0.010559660390232928	0.9648858995139482	0.9842009201813798
CUL1	-0.010560818124737636	0.9080020293194073	0.9536242178611961
DALRD3	-0.010615395620209966	0.9315390839459775	0.9665942048273373
NDUFAF3	-0.010688301663202449	0.9117132495755214	0.9559814718944895
DPH1	-0.010693834839860639	0.9413605830979874	0.9720694636730001
SCAMP3	-0.010722986252874378	0.9252701866457358	0.9627104894773818
RTN4R	-0.01072795655643577	0.9486738436956929	0.9763831704602884
PHF8	-0.010965643248373347	0.9294340996345076	0.965459114172082
POLE3	-0.010969154429409933	0.9048661241999281	0.9522495827980043
NLK	-0.010975502263818271	0.8918006541953938	0.9453473353819943
AL589666.1	-0.011216572000474101	0.9417986201466384	0.9721537094444812
FMR1	-0.01137400324509752	0.8828503878443892	0.9402246823280576
OTUB1	-0.011381814120123401	0.8962160070509376	0.9481496954807751
ENDOD1	-0.01138982274542144	0.9511593126844198	0.9775312506583862
CCDC84	-0.011450653888123163	0.9436653202677181	0.9730998139088742
BORCS8	-0.01149437463755243	0.9055058489046479	0.9524468805658187
MCC	-0.011510277063814023	0.9235078962337918	0.9618899637499818
GTPBP6	-0.011549758994259918	0.9240152965043575	0.9621647788299358
SPRN	-0.011613910026227803	0.9522249377838787	0.9780233691373592
UNC80	-0.011641744654309338	0.935452931716962	0.9684004061278255
HIPK1	-0.011690410512933624	0.896731322235395	0.9484325233697322
CNOT1	-0.011735038691719879	0.8859842399589339	0.9421559928773439
DCTPP1	-0.011736476096640303	0.917365040810237	0.9590297436454647
GPR75	-0.012047542497449437	0.9334936677490111	0.967680330520691
IFT22	-0.012067378303535214	0.9102423956244298	0.9552412774828262
WDR55	-0.012084459958430216	0.8828241668472983	0.9402246823280576
NGFR	-0.012414868976939775	0.9646017514781424	0.9841702098218302
MPZ	-0.0124479435584397	0.9218248079818157	0.9609940851457108
SLC12A1	-0.012523852638376298	0.9538581134251045	0.9784844969692652
CCDC13	-0.012530963544182483	0.9249727622527714	0.9624910330230877
BPHL	-0.012550994648949043	0.9187032065287595	0.9596091742485517
AC025472.1	-0.012574308167725423	0.9331776253137671	0.9675274380100033
CEP350	-0.012585128554468916	0.9034321521907683	0.951526916887615
AMZ2P1	-0.012602769167399774	0.947668193686759	0.9758939663495478
GANAB	-0.012644351769238504	0.9323423603227423	0.9671969401000955
SP1	-0.012717637577747354	0.8747358329530436	0.936006694533921
TMEM143	-0.012758189329572511	0.9287202378490853	0.9647761039226924
OR5A1	-0.012785494824433918	0.9358895175505364	0.9685808900739069
CHMP1B2P	-0.012828621822201125	0.9235267027139972	0.9618899637499818
NLGN1	-0.012919606612672704	0.9493618206872526	0.9767390314970983
PCSK6	-0.01296966433058655	0.9531074974748203	0.9783005211134198
PLB1	-0.012987065736248304	0.9586220669323472	0.9811967543013833
SULT1A4	-0.013020419677909567	0.9632357151718193	0.9836262148072393
POMGNT2	-0.013042242388787262	0.8958423220696962	0.9480175560091608
ATP11B	-0.01309864899884694	0.8960378141818833	0.9481368986569917
SLBP	-0.013115364516714578	0.8629337700344442	0.9294761187395344
TRIM28	-0.013200231089058434	0.8916840092517067	0.9453407205123182
CFAP54	-0.013232548976987779	0.9412426531496914	0.9720062977258919
AJUBA	-0.013241303902377766	0.9604599331888752	0.9823365693274047
HSD17B6	-0.013241739533891184	0.9503984435630195	0.9772704064281116
UBR1	-0.013356316047230976	0.9029749268605324	0.9512645330496685
TUBBP5	-0.013449948578111617	0.9428300134679249	0.9727656332472715
RPL23AP82	-0.013468939172895933	0.8898941945137894	0.9443786379778548
ABO	-0.013469986038778137	0.9436623296219994	0.9730998139088742
ENHO	-0.013492065586255486	0.8681988284674369	0.9323830162105415
FAM171A1	-0.013521632088438817	0.9264227784692629	0.9634999442054007
KIAA0232	-0.013523387616841909	0.8770928039573143	0.937532879830785
ARSG	-0.01362553488611784	0.9061689281215898	0.952851706624231
KCNV1	-0.013669198471321309	0.9232864509660113	0.9618737360258512
SEC23A	-0.013669881829951436	0.8800957419461688	0.939042964537579
LAPTM4A	-0.01367014833572533	0.9062930032154308	0.9529236618201175
FTO	-0.013699530520988823	0.8893121705601107	0.9441705468593861
SLC25A13	-0.013731507794644493	0.9011511166083728	0.9509043924440699
AC008012.1	-0.013762046026631225	0.9355503083958114	0.9684004061278255
NUDT16	-0.01376767172491089	0.919150012972636	0.9597831690339262
LGI3	-0.013777021102450882	0.9376024731479874	0.9695486906768854
PLEKHG4B	-0.013806832162303162	0.938049853923079	0.9698203180652457
PGAP4	-0.013809175513737504	0.9538422954964445	0.9784844969692652
SPAG17	-0.013826194627280963	0.943318628948181	0.9729713895043438
PCDHGB3	-0.013857085676148295	0.9226555195374471	0.9614722227119197
CREB1	-0.013861927862206969	0.847238472844398	0.9209113835265196
TWF2	-0.013883044621921137	0.9253900513770682	0.9627182206325431
RAD51	-0.013907799482515415	0.9310034188003962	0.9663858374928345
STX5	-0.013928484737010471	0.8572653785942617	0.9264246191539012
EDA	-0.01394149980132231	0.9388477749853743	0.9704109214524707
PPP3CB	-0.014109624275947752	0.9051368707775056	0.9522927389607903
STIP1	-0.01413264846349449	0.8921987598687375	0.9457108048249646
CACNA2D2	-0.014177960499924147	0.9108566181915536	0.9556098503051128
HMCN2	-0.014212001476734626	0.939490449506675	0.9707822330176678
PTGES3	-0.014226949067659866	0.8715144194643056	0.9339602273670985
MYBBP1A	-0.01427537507088239	0.8940838953671029	0.9471227705159988
NTNG1	-0.014285893866208488	0.9484189504781873	0.9762381755688501
LPAR6	-0.014304230826881259	0.9304388678961486	0.9660926218833169
GRIK2	-0.014318513833572244	0.9344792949315482	0.9681745977193276
SP100	-0.01439661389757152	0.8899705882680191	0.94440118503469
NKD2	-0.014484968748063043	0.9497002558730656	0.9768168589201108
SLC6A4	-0.014490579874477105	0.9208136279251211	0.9604076605285156
MOCS3	-0.014596545499061975	0.8640085735099992	0.9301429493299661
PCSK7	-0.014645236244641424	0.9176633182400653	0.959107984428509
RPS6KA4	-0.014671959436185489	0.8984961433016827	0.9493889340433959
PAICS	-0.014673174308900805	0.9053139408098239	0.9523035157474344
MAD2L1BP	-0.014702593375472528	0.8947941074290191	0.9474648543697491
SMARCA4	-0.014719552470957353	0.9205918101906206	0.960298954823887
LSM14B	-0.014765433659675864	0.8873845694915081	0.9428839580903441
PTGER4	-0.014784857555889985	0.9377776004361219	0.9695973801526648
CMBL	-0.014789923755909928	0.9449679771581516	0.9741411557518179
ZNF793	-0.014807173785697625	0.9360104603417313	0.9685889862440117
PELO	-0.014814556241469212	0.902336417261797	0.9511578939805658
FAM131B	-0.014827464128955858	0.8968156409299897	0.9484325233697322
ZSCAN32	-0.014849057812315714	0.8807559329528031	0.9392791973979794
SPIDR	-0.014945917413688115	0.8995031926312873	0.9499840995257968
NDUFS2	-0.014964288126470215	0.8753938829006757	0.9364767769036776
KLHL2	-0.015023003521347	0.8728756760312064	0.9349760449123379
H3C2	-0.015115084448757088	0.9416365420630624	0.97207315284352
TAF1B	-0.015135760445274649	0.88236858644826	0.9399453870942057
BORCS5	-0.015171317131261297	0.8861420124048788	0.9422067529140412
TMCO4	-0.015208115584519177	0.9011826845291357	0.9509043924440699
EIF5AL1	-0.01523103799543768	0.9340464589875689	0.9678545728462649
GPN2	-0.01524664755503391	0.8655557634599053	0.9308268678301503
OXTR	-0.015453842819092678	0.9175324566357543	0.9590297436454647
ATP6V0D2	-0.015460112968097794	0.9617290156199261	0.9827322270118286
UGP2	-0.015460845529602807	0.8812901331244269	0.9394978541929663
KRT82	-0.015469471576886384	0.8449509303446037	0.9195228262173694
HOMER2	-0.015509090421919502	0.9541748589163579	0.9785584850811794
SIRT7	-0.015510505138781383	0.8820487427267828	0.9399453870942057
IL17D	-0.015529069493811165	0.9126558134460536	0.9564476884796246
RAPGEF2	-0.015529884660291593	0.8901133985570087	0.944471552697943
JAKMIP3	-0.01561453117559404	0.9120078317064451	0.956080707794297
C12orf10	-0.015682059851389152	0.8585196970020033	0.9269371295100753
AC105052.1	-0.01570243394357873	0.9540556611916053	0.9785584850811794
AC010326.2	-0.015756585772387866	0.9075594418419375	0.9533772200676714
NT5C3B	-0.01582602284869017	0.9030800354144901	0.9512976321875588
MYB	-0.015852763951219817	0.9265934164861548	0.96361165749584
REV3L	-0.01587508643402291	0.896164885963777	0.9481496954807751
MDC1	-0.015938512663037585	0.9221607184076602	0.9612026349122952
TUT1	-0.016046909843733914	0.8887505798778603	0.9438120032084706
Z82206.1	-0.01606373938155492	0.897943078284317	0.9492350554528696
EMC10	-0.016149213727288725	0.8698063226727979	0.9331808843360271
MIEN1	-0.01615489805968995	0.8819128671718295	0.9399453870942057
CBX7	-0.016254208162878925	0.9153382374551976	0.9579056047677987
PIMREG	-0.01634275042940847	0.9149041980053394	0.9577800115614825
PBDC1	-0.016403331331747317	0.90703365758725	0.9532927081245647
AC134669.1	-0.016416804361460535	0.9492129253536938	0.976703199343989
PLXDC2	-0.016470149294708136	0.913302822070082	0.956593934431202
PJA2	-0.016474985049440782	0.7963589628451055	0.8915038978513803
NPHP3	-0.0164816371086296	0.9048734283720831	0.9522495827980043
MRPL9	-0.01648841383168964	0.8944808075496495	0.9473467305911877
CYTIP	-0.01650049223283645	0.9323566338067933	0.9671969401000955
MBTPS2	-0.016524547029238335	0.8795037540201858	0.9386605617129368
AC108108.1	-0.016532544737194454	0.9589208618306686	0.9813348021173792
DPF3	-0.01655347969772558	0.936568624771319	0.9689323807895147
OR6C75	-0.01655621275872199	0.927713534417458	0.9641982324997858
HSBP1L1	-0.016561727372676138	0.8776184874395943	0.9379206299631574
KRT18P31	-0.016600099825804904	0.9230721171570846	0.9617674620537281
MDH1B	-0.016600520376191863	0.8808856506358247	0.9393590364990657
TSTA3	-0.01663786273322021	0.9306028981219738	0.9661457793476085
APPL2	-0.01664699620567678	0.9016066428679211	0.9509043924440699
NRAS	-0.016683582182532852	0.8403756499167275	0.9165934020013986
APBB2	-0.016700073317334585	0.9128962727107196	0.9565016774438531
AGFG2	-0.01674068749367086	0.9106562270357095	0.9555390816292476
ELF2	-0.01677670316912927	0.8484447082124202	0.9215206207989913
NANP	-0.016798539171482663	0.8314278131081387	0.9111865672262176
MFSD4A	-0.016800815375778377	0.9339233769179272	0.9678545728462649
ASB16	-0.016820009002374126	0.9162843999579053	0.9585443096688533
GNL3L	-0.016822871128915118	0.8707204049755651	0.9335772216252023
TRMT9B	-0.016856308289072253	0.9354113772173569	0.9684004061278255
PCYT1A	-0.01698030996666322	0.8466983631015923	0.9204967825971976
NUP188	-0.01698281892293707	0.8840917062074882	0.940786085180093
SSTR3	-0.016995291757580744	0.9324782333005515	0.9671969401000955
SLC37A1	-0.016998111517580128	0.9014674688931588	0.9509043924440699
UBE2D4	-0.01702797096284403	0.8883726443183113	0.9435825549805298
LRATD1	-0.017040662615906754	0.9538307888164372	0.9784844969692652
DCUN1D4	-0.0170442000220703	0.8708299292403492	0.9335772216252023
RB1CC1	-0.017063311508796808	0.8466737773299987	0.9204967825971976
STARD10	-0.01720512723087486	0.9273333791231235	0.9640355567390787
ANKRD22	-0.017427052889326333	0.9373466728229457	0.9694269710941974
TRAP1	-0.017601524767708376	0.8646483333552448	0.9303281420399955
SLC35E2A	-0.017631296418001874	0.9042167571487607	0.9518509937406274
KAZALD1	-0.017664433338131613	0.9210083497414208	0.9605522526992588
CDKL3	-0.017707703011592635	0.8905713283003935	0.944539253876634
USE1	-0.017712381982435854	0.8615929532683834	0.9286744287966431
PHETA1	-0.01782336289454234	0.9365461971216122	0.9689323807895147
B3GALT6	-0.017859206461610544	0.8653068936550675	0.9308027986082306
PRRC1	-0.017865176647325676	0.8092679460966183	0.8979921970391103
SNRPF	-0.017874036405498117	0.9195053033464856	0.959978560007838
LRP11	-0.018020817135102618	0.9017189880404746	0.9509043924440699
ALAS1	-0.018084657577319696	0.8902163966700839	0.944471552697943
C12orf49	-0.018102727532195217	0.8297215752205354	0.9100114932561497
ALX3	-0.018110618784081156	0.9017776199589843	0.9509043924440699
TWISTNB	-0.01812959442091433	0.8741105072556229	0.9355784403370262
SS18L1	-0.01816401342620999	0.8822357241913537	0.9399453870942057
MCRIP2	-0.018308263041331596	0.924454267109631	0.9623222053872298
BMPR1A	-0.01842409713535975	0.9082122922491337	0.9537120128014724
GPBP1L1	-0.018454953263381313	0.8029152267247283	0.8943039517177868
GINS1	-0.018455924330790463	0.9047029750990185	0.9521872317971048
LRRC4	-0.018485198689093707	0.9411297743154465	0.9720062977258919
TIMM23B	-0.018486409668725834	0.8683505687335622	0.9323830162105415
MEGF9	-0.01853406461789664	0.8554317051495232	0.9250611234330377
MCU	-0.018550235777773594	0.868891941317804	0.9326088683840422
PRPF38A	-0.018558522338704364	0.9114341714066887	0.955864059753824
CHPT1	-0.01857178988059971	0.8984377293102492	0.9493889340433959
CCDC107	-0.018587619295470592	0.8977934867763019	0.9492205553805315
HLA-DPA1	-0.01865108495014489	0.9182750375352988	0.9593374827837964
EIF4A3	-0.018733071228290932	0.8764218186139109	0.9371688201073449
NCAPG	-0.018763716893835714	0.9273881320712165	0.9640355567390787
IGSF22	-0.018780944927777155	0.9250030611091374	0.9624910330230877
SYT16	-0.01878503378779184	0.9276539706956792	0.9641948439040731
C2CD2	-0.01879965476451595	0.870742063562639	0.9335772216252023
SLC29A3	-0.01889708866581241	0.9212416015734852	0.9606785060861
EIF2B2	-0.018897923251956605	0.8627414848660235	0.9293274580658355
HPS3	-0.018902537753588078	0.8677000153467997	0.932155857507961
SLC6A12	-0.018935860265602233	0.9384429032291486	0.9700509879760469
NAIPP4	-0.019045395956172606	0.9399141041656016	0.9711613994108802
CASP4	-0.019059984950549946	0.8706422584805472	0.9335772216252023
RPL10	-0.019078769404744733	0.8531710519322458	0.9238999787744853
CHRNB2	-0.019107845341095553	0.9112800565734243	0.9557613283206695
MPLKIP	-0.019124931128310152	0.837545433878804	0.9150801043240091
GFPT1	-0.019149106315509812	0.8312303345552271	0.9111450732419039
WTIP	-0.019172495741793583	0.8910054033726182	0.9447967512542469
NUB1	-0.019177173435175554	0.8823058486826512	0.9399453870942057
SMPD1	-0.01918697125815161	0.8339491063748617	0.9129564947049484
ABCC11	-0.019190643259302087	0.877978858018423	0.9380225913890486
LRWD1	-0.019214741347203468	0.8853126309990047	0.9416757022272023
USP19	-0.019231628305369952	0.8677078262501844	0.932155857507961
DUSP14	-0.01923496755562848	0.931430003769858	0.9665942048273373
TPRA1	-0.01945919439836974	0.8423089631798191	0.9176500409984351
MLF1	-0.019460369688945045	0.8926356603536691	0.9460567943778057
HS1BP3	-0.01958598875902684	0.8597010779344281	0.9275109279674341
CLASP1	-0.019612596778025626	0.8688206320921148	0.9325912549846168
ICA1L	-0.019613141078350882	0.9024764488810311	0.9511641490759968
KIF11	-0.019697235762225596	0.901689378163466	0.9509043924440699
POMC	-0.01979098751034436	0.9267552700120575	0.96361165749584
TMEM182	-0.01979897796504826	0.9147776415865128	0.9577286245747406
IGSF6	-0.019816468337512383	0.9435085949998085	0.9730553862915822
LSM11	-0.019817413189108013	0.8595299731835329	0.9274558681239693
MAP4K3	-0.019830166724695175	0.8402147252841775	0.9165791700377313
KATNBL1	-0.0198712781597159	0.8759078445012379	0.9368221119597777
DAXX	-0.019879810438652612	0.8346466655893396	0.913194744966614
DLG1	-0.01988937348050701	0.8656010435150449	0.9308268678301503
HRAS	-0.019894542498009926	0.8970065139088158	0.9485758028089707
RPL3L	-0.01997746048932003	0.8942871883713189	0.9472209364707345
BCL2L14	-0.020028170845902693	0.9481658797281343	0.9761242151988031
PFAS	-0.020029963867121303	0.8844092792476183	0.9410070771739958
TFAP2E	-0.020156685197619595	0.8639464998576424	0.9301429493299661
FAR2P1	-0.02023375711490835	0.9191279802617208	0.9597831690339262
APH1A	-0.020239249296935213	0.788830384726521	0.8871678760720417
SLC39A7	-0.02024496936105269	0.8495110374127168	0.9220355251421457
FOXN2	-0.020251531880478346	0.8758352011670472	0.9368221119597777
DDX5	-0.020360180591348254	0.8546528037957062	0.924760327275579
FBXW9	-0.02038056449214487	0.8465788019135885	0.9204967825971976
MOB2	-0.020424486941915454	0.8280012131824648	0.9088853775879566
OR2C3	-0.020476245131770487	0.8796285319111157	0.938719923286462
ZADH2	-0.020561884767016814	0.879518094788075	0.9386605617129368
PDK3	-0.020582172678655475	0.8270537415656906	0.9084859091925882
IKBKE	-0.020603464786831616	0.9100681895376493	0.9551337712712046
CUX2	-0.020626176520677053	0.9355670546283984	0.9684004061278255
CXADR	-0.020744505886431952	0.9524111442476961	0.978113394017499
IPPK	-0.020806083476236914	0.9088950497132533	0.9541949317275296
CCDC198	-0.0208166846041673	0.9064017257108721	0.9529789074074251
RMDN3	-0.02083384706506397	0.908831764069528	0.9541949317275296
BRD9	-0.020862938893280614	0.8489072696771912	0.9218476216374064
PTGR1	-0.020892746415889007	0.9203371008093273	0.9602872451532835
TAMM41	-0.020992954439325917	0.8473660438536287	0.9209915905682527
ARMC4	-0.021042044625354056	0.881714668070354	0.9398919197450865
WSCD1	-0.02104444205109879	0.9203032019681021	0.9602872451532835
OR7E104P	-0.02105993270852291	0.8984647349321476	0.9493889340433959
ZBTB2	-0.021064018923068417	0.8193983254756068	0.9039033962747852
RCC1	-0.02114523465049789	0.8721567176476632	0.9344731145414649
SOGA3	-0.021231475212149298	0.8978379302805167	0.9492205553805315
ASH1L	-0.02125853805065514	0.836977915510259	0.914732481153109
SURF6	-0.02127310979351016	0.874117082942623	0.9355784403370262
ADAM17	-0.021284245180302364	0.766966576333885	0.873814291778177
SBSPON	-0.021331798092650622	0.8986833539718577	0.949493289654856
MAP3K14	-0.02138058529645459	0.9126907982465338	0.9564476884796246
UBE3C	-0.02145545558598627	0.8028136233207896	0.8943039517177868
KIR2DL3	-0.02151633897124855	0.9296651594019338	0.9655234310605929
USP6	-0.021610574931989035	0.9206014028845253	0.960298954823887
TANK	-0.021629309544679565	0.8540468238552817	0.9244975890342415
CHMP3	-0.021685424804546827	0.7898702899424824	0.8877602935696081
AHCTF1	-0.021726659280020044	0.8018196131438935	0.8941079189858785
GGACT	-0.02174194365450166	0.8483860084162856	0.9215153110572682
UQCRC1	-0.021765560795151018	0.7853575718722543	0.8856930140475704
RNF213	-0.021780037353753556	0.9205249024337158	0.960298954823887
SMAD6	-0.021821796582121022	0.9140056957091217	0.9570980761491946
SPPL2A	-0.021882825249596394	0.8416367417223849	0.917176274109218
ARPC3	-0.02191539095189743	0.8105164320715066	0.898707779987916
OR5AN1	-0.021936346244252003	0.8790848652600816	0.9385491469812279
ANKHD1	-0.02194814018274105	0.8651963590903237	0.9307423612929073
PSEN1	-0.02195836557067654	0.7580931965416645	0.8679026438993078
TPTE2P1	-0.02200642499143879	0.8661854470380148	0.9311629491855621
USP10	-0.022057857945087633	0.7622190319409865	0.8705482807782708
TEX261	-0.022171502220116324	0.8527410072301935	0.9237847766205126
NUDT11	-0.022272597111200665	0.8850666084153493	0.9415309770849086
C20orf144	-0.02228853961503005	0.8711037700198302	0.9337089319573132
ZNF142	-0.022341861612256153	0.8703899501642469	0.9334802063335208
SRGAP2D	-0.022384628252472227	0.942676372652123	0.9726657155912278
UCHL1	-0.022448638237995366	0.9305604830554264	0.9661457793476085
DDX12P	-0.02249134954922649	0.9279633677998413	0.9643408382530666
NR2C2	-0.022576877150794594	0.8038144279697844	0.8944201323426364
CCNF	-0.022621686011673248	0.9020057914567483	0.9510429789244053
TPM3P9	-0.022778061400136718	0.8811387667993342	0.9393949686508496
PHF19	-0.022820708977251414	0.8673402437282622	0.9319363580026659
DYRK1A	-0.022828373906699007	0.7521151361245081	0.8639759437081678
PORCN	-0.02285472620602569	0.8641663702050764	0.930218686891818
BNIP2	-0.022894126628433042	0.8162319733548974	0.9016036532300129
BBC3	-0.022903128293354502	0.883187059934421	0.9402908549193012
EGF	-0.022941578196858645	0.9160774166961521	0.9585023955944034
AC011330.1	-0.02295210934804648	0.9412073475956335	0.9720062977258919
PCDH15	-0.02299124772494035	0.9179702726408032	0.9591946378042441
CR382285.1	-0.023048105110853312	0.8620231162804219	0.928845772749149
SH3BP5L	-0.02307236121176892	0.8292487542549676	0.9098356568897844
PUDP	-0.023184704611317386	0.8867620832684201	0.9424350879304355
HSH2D	-0.023186444911404536	0.9226764676232226	0.9614722227119197
GPR160	-0.023204029928002523	0.8854210163824314	0.9417028293518054
TPRXL	-0.023215103562761463	0.8580081937171837	0.9267354347150283
SLC20A1	-0.023263484024184322	0.8967900072701571	0.9484325233697322
DEPDC7	-0.023282958060995007	0.8724468634003987	0.9347255089922314
MPPE1	-0.023312618354028203	0.7977384971201089	0.8920190508117445
NELFE	-0.023349762905448657	0.7488274828002452	0.8619020171180771
CPEB4	-0.023384324255165012	0.873226678092142	0.9349760449123379
EXOG	-0.023396318340155542	0.8521397443185378	0.9234839337713555
PREP	-0.02341417006587676	0.8031736933826366	0.8943591585394143
H2AW	-0.0234194542279047	0.9004392051624219	0.950762923099294
SMPDL3A	-0.023436859318233694	0.8917537130316768	0.9453473353819943
TARDBP	-0.023462373130699987	0.835713399033205	0.9139531233439961
PEX11G	-0.023480563452451975	0.829401228258398	0.9098739456635877
LCTL	-0.023550152157768456	0.902993065649951	0.9512645330496685
C17orf58	-0.023631811632453648	0.8508913708055859	0.922783434469287
BAHD1	-0.023638098131692153	0.8393463926870344	0.916287816329793
POLL	-0.023672205005790037	0.8386879547111088	0.9159777566599322
MTA3	-0.023675645836479298	0.8516651495034391	0.9232688918304015
VRK2	-0.02371507817616436	0.808917981993634	0.8977783824783526
CRKL	-0.02381787983433359	0.7366696180493062	0.8548663772897679
SAE1	-0.023838174025542003	0.771063776477154	0.8763251375213208
FER	-0.023922887550910765	0.8024914096585732	0.8943039517177868
LPCAT2	-0.023989896339069006	0.8602058004063068	0.9279385405957798
LAT	-0.024156119667450682	0.9060676441735525	0.9528037093320286
OR2AT4	-0.02418137052559244	0.8897924028874349	0.9443613743742216
TMC5	-0.0243100603877755	0.9560056797814452	0.9796371662493434
PTMAP5	-0.02433259143454669	0.8130440343480615	0.8999663297919044
WNT2B	-0.024470265635141875	0.8875917792844614	0.9430456148558384
N4BP2L1	-0.024581909544208358	0.8750196016485414	0.936251838689864
HTR7P1	-0.0246090472241538	0.8208654502215041	0.904589500324534
ARFIP2	-0.024645353012558324	0.7422437565582356	0.858266328903429
FBXO15	-0.024737914591977717	0.8827551110964317	0.9402246823280576
CASQ2	-0.02475159849007952	0.8776713354176751	0.9379206299631574
PRSS35	-0.024799959440034103	0.8764238630084163	0.9371688201073449
OSGIN2	-0.024870066740742658	0.8862578342892458	0.9422460518400894
MIGA1	-0.024909138686682653	0.7500512692960222	0.862781014211161
EDDM13	-0.0249425457158875	0.8660501298348928	0.9311629491855621
PSMD11	-0.024943858271831765	0.8159438132824479	0.9016036532300129
PIFO	-0.024955024529258293	0.8610103941208458	0.9285725171181739
SLC19A2	-0.02496927842171459	0.8882439057940992	0.9435628612818031
TRIP13	-0.024973611544857555	0.9072836968594624	0.9533468579188986
AC010616.1	-0.024976831283453294	0.9179152256885008	0.9591946378042441
MYO5C	-0.024999543871528473	0.9190941699550184	0.9597831690339262
AL359736.1	-0.02509487175150832	0.9014677952979366	0.9509043924440699
MATN2	-0.02509604922758024	0.8848071307321911	0.9413134195060429
SGK1	-0.02509674374957438	0.8297793875778281	0.9100114932561497
IGSF3	-0.025103679072016938	0.9119956000146912	0.956080707794297
AKAP17A	-0.025136437371833686	0.8594567947782139	0.9274558681239693
ST6GALNAC6	-0.025147464393120877	0.8141538594776639	0.900747949372449
NUMA1	-0.025209768530873866	0.8200317747400016	0.9041362440395652
HMGB2	-0.025286720789020833	0.850605088388877	0.922686406164686
HLA-F	-0.025331678241104605	0.8945575360466409	0.9473467305911877
ARMH3	-0.025408555912187936	0.7709991663237512	0.8763098641597027
NTPCR	-0.02545031462939562	0.8518378920635045	0.9232736646574375
ZBTB9	-0.02545159284843246	0.8157797997896404	0.9016036532300129
TUNAR	-0.02550426544452583	0.8172448638945593	0.9023416050415427
GYG2P1	-0.025516153190866975	0.8663843110590874	0.9313182679610114
AP3B1	-0.025526678697920246	0.7981081272896817	0.8922575845303433
ASB4	-0.02555326913489231	0.837440787136408	0.9150801043240091
REEP6	-0.02564167754841229	0.8764116477280741	0.9371688201073449
TMTC2	-0.025685266234083404	0.7887063903934228	0.8871678760720417
MRPL41	-0.02576324028698762	0.7970163897056124	0.8918521741837827
RNF5	-0.02582720732057897	0.7809668606098551	0.8828489832238099
ANK1	-0.02583255633774062	0.8780986956238155	0.9380225913890486
HAUS8	-0.02598738091024666	0.8411350404601694	0.917095487338498
HDHD5	-0.026026769619213574	0.8105425787978606	0.898707779987916
SGTB	-0.026121360619639766	0.8277327477408036	0.9088237036007735
ADH4	-0.026238607860721103	0.8769858730396913	0.9374770958679597
RLIMP1	-0.02625433276378286	0.879245930381787	0.9386346677249575
ANXA2	-0.02630418896717046	0.8037411817637725	0.8944201323426364
LRP4	-0.026315877118826325	0.9241476697254801	0.9621856057909075
AMMECR1L	-0.026535956895191504	0.7758663991428869	0.8798564389988702
AC241952.2	-0.02656035424248504	0.8787805343789343	0.9384323213764204
AC010522.1	-0.02657228296791342	0.8413342180533558	0.9171132071396385
ORAI3	-0.026594185025805572	0.8109718704678027	0.8990091456344589
ATP8B4	-0.026662132294099194	0.9050336286324452	0.952272043798667
MMGT1	-0.026685771464590502	0.7045735377452946	0.8337072729286612
JMJD8	-0.026756508866514928	0.8137117077780713	0.9003627269997472
STAG3L4	-0.02677464487089587	0.8509006256177817	0.922783434469287
KAT2B	-0.026844696930780287	0.7795869769180108	0.8821092172888119
AP005061.2	-0.02686297681841543	0.8586187689369963	0.9269856523796534
ZNF276	-0.02693159317765126	0.8711163565478537	0.9337089319573132
ATP10A	-0.026936149254325414	0.8891647976942865	0.9440726120971329
UBASH3B	-0.026963043702716405	0.8247730679537398	0.9069112069661533
MPG	-0.02699636589023946	0.7852719399047591	0.8856547662584958
PLD1	-0.027030517292111256	0.8584307805162736	0.9268995659735931
KLHL3	-0.027064405482196907	0.8248787713696235	0.9069112069661533
DNAJB12	-0.02707074722778735	0.6643729285327944	0.8059383110582542
NUTM2A	-0.027076639147010306	0.8888091197514164	0.9438120032084706
RABAC1	-0.027080110956046788	0.8480680856798072	0.9212868540514272
DENND10	-0.027165413688210904	0.7883337810526453	0.8871215666005093
ARHGAP30	-0.027167830131207715	0.8927607152833917	0.9460628330789661
H1-5	-0.02719131421604004	0.8941877108541678	0.9471741540408006
HADHA	-0.02720350919509773	0.6858877996274626	0.8212814220615283
GPD1	-0.027211588472149023	0.9418963122395814	0.9721537094444812
SNAPC3	-0.0272219889142038	0.7336103422746116	0.853339736316605
AL133412.1	-0.027252819902736647	0.8759355127999977	0.9368221119597777
EPG5	-0.027329993780386808	0.7820773271113706	0.8834879490616107
PSD2	-0.027336341300227718	0.9016573576654519	0.9509043924440699
XPO5	-0.02749682614223481	0.8056106147598325	0.8958101728721191
TRAV3	-0.027524106220020994	0.8895081924623927	0.9443201162927577
ZNF783	-0.02752850107635396	0.7935178124698992	0.8895648427956941
TCERG1	-0.02753222088440399	0.78201217682418	0.8834879490616107
CHMP6	-0.027537467786814762	0.8185812472261422	0.903234784713124
TESC	-0.02754950761918895	0.8823615248648184	0.9399453870942057
LNPK	-0.027655413623922875	0.7952981340648269	0.8908264091024239
LY6K	-0.027730056772109712	0.9174718472127035	0.9590297436454647
PMS2P4	-0.027742843009307516	0.8120846709597704	0.8998959343939638
CARMIL2	-0.02775649701372762	0.9025562777087619	0.9511641490759968
GOLGA7	-0.027811801882961618	0.8023438248714481	0.8943039517177868
B3GNT3	-0.027857865974795892	0.9328324041618734	0.9673230813706192
EIF4G1	-0.027978513703915908	0.7646691404915752	0.872241326245136
AP3B2	-0.028007877952537896	0.8729061911416771	0.9349760449123379
TYK2	-0.028007981524100778	0.8231587715624962	0.9062419776925584
OR2M3	-0.028011954263305938	0.8704123757508707	0.9334802063335208
ARPP19	-0.028056532461792294	0.7293612573430555	0.8505298946086007
EPS8L1	-0.028074721333180896	0.9027472628141167	0.9511641490759968
KRT4	-0.02810691147458172	0.9150810129118696	0.9577800115614825
PDE5A	-0.028141829441458377	0.8831799269164169	0.9402908549193012
IGHA2	-0.028162837655888673	0.955140387349219	0.9791546922092412
LMBR1	-0.02823091932049504	0.7547062584677685	0.8658889854195709
STXBP5	-0.02823129328494467	0.7997467681274923	0.893040128076637
CRB3	-0.028275185725463947	0.900885214839025	0.9509043924440699
NBPF25P	-0.028408344165067323	0.8498445874566746	0.9221756072501591
CGREF1	-0.02847229452874911	0.8971189657455845	0.9486361400674982
THOP1	-0.028497206332424696	0.796799675063989	0.8917123621644967
MNS1	-0.02850802566800792	0.8260991432848208	0.9077866933234444
MFSD2B	-0.028509671057535213	0.9072672313097276	0.9533468579188986
COL19A1	-0.02851772797401031	0.8691991273463943	0.9328801112939962
TNFRSF18	-0.0286131880524767	0.9198317523346328	0.9601164307394351
NICN1	-0.028613895727926497	0.8427901658144035	0.9179990834226981
DPY19L2	-0.028615693170535472	0.8696539281924611	0.9331780327272853
ALDH4A1	-0.028619677955671108	0.9041465077658951	0.9518509937406274
IRAK1BP1	-0.0286407471105794	0.8710510662312243	0.9337089319573132
ANKS3	-0.028662136736009813	0.8227240022208686	0.9059963049342405
RSPH3	-0.028803885878238233	0.7579655204734043	0.8678897792262001
CKB	-0.02883634953234271	0.8861045603503424	0.9422067529140412
PTK6	-0.02884551208003261	0.9177823778369896	0.9591249005876292
OCEL1	-0.028887132628079293	0.8751063193638573	0.9362789281021026
ATP2B4	-0.028916316208104753	0.7887181524656007	0.8871678760720417
PPIL6	-0.028924159711043007	0.8565875725319462	0.9260186970273074
NPIPB14P	-0.0289426983990817	0.8784246937990781	0.9382537816571579
KATNAL1	-0.02916242571357941	0.7807251721226102	0.8828489832238099
SKAP2	-0.02916378739180736	0.8345650877765292	0.9131638315873147
LEPR	-0.029231028143515303	0.8631236519688615	0.9295637091985883
CFH	-0.029322611394540843	0.8571690977519878	0.9264246191539012
RPL7P9	-0.029370329018886587	0.8956852168866823	0.9479525630304282
NPIPB3	-0.029378585317175077	0.8821392983153884	0.9399453870942057
RAB22A	-0.02940752541735492	0.6382904489156793	0.7886525207562055
VWA7	-0.029438312926475474	0.8618467119100626	0.928845772749149
DCAF6	-0.029445296514471586	0.6665018834119336	0.8077188679678862
LPCAT4	-0.029478855175637086	0.8694408611796363	0.9330226060722692
TRIP12	-0.029491182211257794	0.7172962839594859	0.8422693902972448
WDPCP	-0.029514856343069162	0.81773549194265	0.9026505285237774
PPP1R37	-0.029561131443152533	0.8209381128131997	0.9046113623271377
NPIPB2	-0.029579699111705937	0.8692819006334588	0.9329104811899468
ZWINT	-0.029629905555037528	0.8511044525423691	0.9229460327879984
AFG3L1P	-0.029694064594062652	0.8094988399022924	0.8981320138209756
FAM107A	-0.029717732949346543	0.8805339807347586	0.9392577845913512
C6orf62	-0.029720512154615797	0.7934186208988381	0.8895118744937874
ZNF875	-0.029814213792831445	0.814776761505061	0.9012435112242713
MYT1L	-0.02994898659747136	0.8533009162085714	0.9239821808455128
TCHHL1	-0.029950667838117284	0.7294130556299347	0.8505298946086007
AP001267.5	-0.029980635914635734	0.8776055028377912	0.9379206299631574
AC245078.3	-0.030005171634034433	0.8620137841587829	0.928845772749149
TTBK2	-0.030006107131320015	0.7327626107304435	0.8529164417665502
ARFGAP3	-0.030013064854969684	0.7463776699110843	0.8603102807307962
ASPG	-0.030073913203508384	0.9270678699875176	0.9638196499232782
IDH2	-0.030120924637135893	0.7566531633498688	0.867256905318687
TRPC4AP	-0.03021714402194675	0.7023448385958809	0.8324212998099841
SERF1A	-0.030330381450074828	0.8483368872821109	0.9215153110572682
GID8	-0.030393575345340373	0.7551107445103644	0.8660106817398869
UIMC1	-0.030453830259897785	0.7693044626695723	0.8752550440616812
AC117378.1	-0.030457957424688376	0.9037855863081605	0.951631097240977
CTNS	-0.030514953762170727	0.7785234079660632	0.8816254721941483
PPP2R5E	-0.030526514416313155	0.7265528639650838	0.8486773391467909
COL17A1	-0.030593276333833685	0.9122674349667228	0.9562698061948416
PPP1R3D	-0.030653184469060513	0.7001904200200839	0.8314981551087177
GABPB1	-0.03065769441521038	0.8262280464513125	0.9078700863316475
IAH1	-0.03085096935123932	0.8030672782044372	0.8943393717284935
UBIAD1	-0.030886828371287756	0.8070239885609253	0.8965491526337331
GCLM	-0.030903795149262336	0.7862082857847418	0.8861261792542142
PNLDC1	-0.0309102089060751	0.8554162980980515	0.9250611234330377
LAMTOR5	-0.030920307595166285	0.7919341860751471	0.8888260043350469
COQ10B	-0.030921514696643726	0.7897766843724303	0.8877602935696081
LANCL3	-0.03093563454694004	0.8421738216941452	0.917619564580533
UBP1	-0.03101660829139341	0.7576297162810635	0.8677083793874873
CHMP4C	-0.03102248809419139	0.8956831938310257	0.9479525630304282
CRIP1	-0.031041255411252244	0.8992102163189297	0.9497918309049326
MYO5B	-0.03106982559287008	0.8908956430413766	0.9447767345770067
AXIN1	-0.03107454514492769	0.7411449853576451	0.8576019843959587
TRIM17	-0.031114473669128895	0.8422440375377457	0.9176376856364611
NOVA1	-0.03116803407705193	0.8905815253448107	0.944539253876634
SLC30A8	-0.031183123290094802	0.8840094326671476	0.9407585239809311
FAM120C	-0.031214887940702596	0.7996210246898172	0.893040128076637
OVCA2	-0.031257675203055335	0.8612112641557379	0.9286744287966431
WDR44	-0.03126034982360437	0.6135109101962573	0.770149123083925
PTMA	-0.03126566744752779	0.8036343621427733	0.8944201323426364
IQSEC3	-0.031282786922315176	0.8903808787946689	0.9445296925642382
SEPTIN11	-0.03130249677270047	0.8349941372229651	0.9134581959846222
C1orf43	-0.03130656352433547	0.6640156446964567	0.8058442290005542
NADSYN1	-0.03135154420790531	0.7598939208822935	0.8692170819132402
NEURL1B	-0.031352147356576765	0.8799715899802523	0.9389689998387326
CHD2	-0.03135545348429325	0.7937020092923964	0.8897130921733514
AP3S1	-0.03136463675734813	0.7482995484060704	0.8615456344261097
MX1	-0.03139977409853678	0.8997571265524889	0.9501936847688315
FAM241B	-0.03143884455171736	0.8564419809700102	0.9259197553100648
EXOC7	-0.03146775934164747	0.6861106643237417	0.8213663143337349
INTS12	-0.03148839917466484	0.7315238810662906	0.852316401092681
GNS	-0.031500080719251145	0.835265472810851	0.9135925073610627
ZNF284	-0.03151611466956039	0.812885782886016	0.8999663297919044
NANOS1	-0.03152770269630878	0.8821445828556342	0.9399453870942057
KRT33B	-0.03154012523628902	0.7449934350697462	0.8596742258849216
AL513523.3	-0.03163291044927857	0.8234838752929476	0.9063519523758199
AL513523.7	-0.03163291044927857	0.8234838752929476	0.9063519523758199
ZNF114	-0.03168972171053719	0.8529167460958039	0.923799840420634
SERPINB5	-0.03172048261073357	0.9140635933092016	0.9570980761491946
SUZ12P1	-0.03178044458061313	0.8100337238411242	0.898434424920936
ANKRD49P1	-0.03187172769097507	0.7968393739096813	0.8917123621644967
PCSK9	-0.031943851084415	0.8982433815483755	0.949361062616568
ERVW-1	-0.03200959698193229	0.8531641298864389	0.9238999787744853
TMEM159	-0.032176852612738394	0.8365816596183417	0.9143771330714897
ATF7IP	-0.03220460551998894	0.77381668741231735	0.8784045321447657
TUBGCP5	-0.03221018831676847	0.7963032070015533	0.8915038978513803
KIF14	-0.03222239437347785	0.869749172575778	0.9331780327272853
CDS2	-0.032227605478946764	0.753448249636372	0.8652049403220594
ALPK1	-0.03223668249108069	0.7924310544575803	0.889049654461369
OR2L2	-0.03224468092539068	0.8684512106924971	0.9324280240193739
FDFT1	-0.03224565087727971	0.7360404563409749	0.8546133849643499
AC023825.1	-0.03241050815281571	0.8575871633913645	0.9264246191539012
SVBP	-0.03244324779864449	0.7772334928280638	0.8808912231364316
MPP1	-0.032516485402633855	0.8615373513810797	0.9286744287966431
TIGD6	-0.032571082156207076	0.7319347500673415	0.8525051074544804
RRN3P3	-0.03258458663717256	0.8730432149453542	0.9349760449123379
CHDH	-0.032632783488113715	0.8463641703123972	0.9204284255159587
GAB1	-0.03263967196456541	0.8466659774979464	0.9204967825971976
IPCEF1	-0.03264694662318135	0.8604315126448112	0.9281235609752074
FNBP1P1	-0.03267039704905317	0.8008218297862577	0.8937161182854131
SLC35D2	-0.032715660699389026	0.668375403618277	0.8088423989091225
AHNAK	-0.03272155680395983	0.7867689181217942	0.8862924432861284
BSND	-0.03273762401057234	0.858784900357205	0.9270555268540376
MDM4	-0.032747850668785716	0.8161497147075141	0.9016036532300129
NME8	-0.032783627713028674	0.8811351061050856	0.9393949686508496
SNX12	-0.032810215677263166	0.7023078113056116	0.8324212998099841
PARD6G	-0.03281691829020783	0.8743778366168735	0.9357668210801904
ELMO1	-0.032844365735363645	0.8157476827831422	0.9016036532300129
MAPK8	-0.03294152824865115	0.7703575851343543	0.8760457962298835
COPG2	-0.03297875392819005	0.7920503782333805	0.8888260043350469
EMBP1	-0.032996306803547704	0.8331192640985121	0.9123979917942714
LY6D	-0.03307057139353464	0.925356909141692	0.9627182206325431
GPSM2	-0.03319479813440562	0.8909313568866617	0.9447767345770067
FGFBP1	-0.033362997742946376	0.9389761587133949	0.9704850454443169
MBIP	-0.033368852676272986	0.7018432694755165	0.8321857034253268
XRCC2	-0.033379512945896916	0.8365458127916086	0.9143771330714897
KLHL42	-0.03350066377843408	0.6885667891958585	0.8225815322622306
IKZF2	-0.03352465579151964	0.7904122678600518	0.8879434588758455
NT5DC3	-0.0335339883135477	0.8186995333347188	0.9033071005964216
BICD2	-0.03357160152322258	0.815557984287357	0.9015835311420172
SLC7A4	-0.0335800644959619	0.7920802132646512	0.8888260043350469
OSBPL3	-0.03361639303337505	0.7574374409472023	0.8676534348041407
LHFPL5	-0.033644724035389206	0.8494635691957007	0.9220355251421457
ZDHHC15	-0.033696187193485994	0.8460767786030825	0.920291211482329
INCA1	-0.03371093083790461	0.792694842275658	0.889049654461369
NAA10	-0.03372540545165936	0.6827250467664052	0.81977748042874
SPR	-0.03373983912103329	0.8001751683774657	0.8933437485145121
ABRAXAS1	-0.03384286176366125	0.737003195925845	0.854975968011163
CD164	-0.03397256251837355	0.6497235147457612	0.7957742232885967
GPX1	-0.03402375191934759	0.83100911566888	0.9109608952649835
STK11	-0.03410281051821151	0.6592388066706878	0.8023174382986354
DNAAF4	-0.03416260590635256	0.7846077327377037	0.8851971423106382
NUCKS1	-0.03417086764670252	0.6413063902373576	0.7905202637836101
MAN2B1	-0.0342454456288559	0.8440630147231691	0.9190347868218637
GPATCH2L	-0.03426173713789016	0.7327859624940878	0.8529164417665502
GATD1	-0.03426783893344165	0.8351970158191019	0.9135925073610627
NPAP1	-0.03428442527496023	0.8166502789923986	0.9018887447658198
SV2C	-0.03433829669094307	0.8627278718651918	0.9293274580658355
TLK2	-0.03435134714599286	0.6489534035146529	0.795172226330025
YES1P1	-0.03436862563805265	0.8238813826693343	0.9064547817675778
ZNF511	-0.03437829609265153	0.7433801943542852	0.8587106798190308
CYSRT1	-0.034463207383553573	0.9193105616167263	0.9598922850854483
KIF3A	-0.034485629671931584	0.7929087075431974	0.8891251706622113
ZNF471	-0.034493422742247315	0.8162606154556566	0.9016036532300129
PKD2L1	-0.034502479399665664	0.8728255880766314	0.9349760449123379
L3MBTL3	-0.03453118053373405	0.7946613338793053	0.8902535267971092
PSMC5	-0.034603932307313734	0.8302287611348962	0.9103033415248822
URGCP	-0.034615507334936346	0.6740366700044467	0.8133369485503206
ALDH8A1	-0.03472424649429218	0.8112444824466519	0.8991949360452373
RGS6	-0.0347831681712369	0.8254720221758651	0.9073598939785809
ADM2	-0.03484390488191291	0.8730654364326429	0.9349760449123379
REEP2	-0.034882155312578766	0.8202408148312327	0.9042502867249169
ASDURF	-0.03496975237684552	0.8670108451853984	0.9317578113460901
AC000093.1	-0.034999461655566666	0.9060272733169423	0.9528037093320286
AC024940.2	-0.035145129889556204	0.9364402851658761	0.9689166747305679
HIGD2A	-0.03515237027391027	0.7833895246233618	0.884288814789735
DNASE1L1	-0.035314217430251205	0.7824644253908124	0.8836522873132197
TESK2	-0.03545153260116107	0.7433791104568492	0.8587106798190308
LYPLA2	-0.035490042901728636	0.7412810406351074	0.85767433422581
FAM86DP	-0.035507995020025884	0.7956135695645368	0.8910393289381134
ZNF767P	-0.035524100205935216	0.8254988115729219	0.9073598939785809
DGAT2	-0.035558462513145095	0.8938542927386828	0.9469381233003366
PPP1R13B	-0.035567618005895696	0.8155234655358757	0.9015835311420172
AGT	-0.03556838438869894	0.8523434276473612	0.9235877751493964
ADD1	-0.03557534729987388	0.625381593169408	0.7783182981850372
TANGO6	-0.03563339398519716	0.6880035223978997	0.8221954166827657
NUP50	-0.03566347650845714	0.6856060601336913	0.8212814220615283
NME9	-0.03572961776279765	0.7804778343350399	0.8827476991603963
ST8SIA4	-0.03577234313137012	0.8019314961946454	0.8941079189858785
C19orf53	-0.0357806844798465	0.7008670760811512	0.8317635951413523
RHNO1	-0.03581576541057352	0.708867413940204	0.8366051630594655
EEF1A2	-0.03588284244138307	0.8990218898875444	0.9497100650375792
PTK2B	-0.03588764054299798	0.8352769569490311	0.9135925073610627
ATPAF2	-0.03598394437901353	0.7313588533001835	0.8522980852511495
CCDC126	-0.03611180174654116	0.792656156679566	0.889049654461369
CEP55	-0.03613273930304217	0.8149512336520067	0.9013782778718992
P2RX7	-0.036150996824016346	0.870383335394749	0.9334802063335208
PPP1R3E	-0.03616831576501056	0.7791419459691485	0.8821092172888119
VPS25	-0.036220068190692345	0.6716674366543606	0.8115645842592201
GNAI1	-0.03624207521409328	0.838584091024671	0.9159777566599322
ARHGAP29	-0.03629453534414484	0.8298773424923381	0.9100114932561497
PIP4K2A	-0.03630738615535822	0.8005555519625109	0.8935936531976274
RNF215	-0.036337546925314435	0.7646522492997924	0.872241326245136
FAM98C	-0.036468681139237624	0.7695724803347002	0.8755018086581905
CLDND1	-0.036487985791684885	0.6979280572268189	0.8297707567348843
RARB	-0.03655640959777662	0.8575852825322032	0.9264246191539012
LRRC29	-0.03656779789278797	0.813229266972516	0.9001056818807045
RBM17	-0.03657283420331936	0.7745521935730724	0.878889896298626
VSIG10	-0.03657611246316117	0.7862833514269888	0.8861261792542142
HAUS5	-0.03661840038390496	0.7811529567009863	0.8829864279540851
MYO6	-0.03663670963865773	0.837503125766333	0.9150801043240091
SSRP1	-0.0366864115680956	0.6828612608864861	0.8198835513342968
HEATR6	-0.036686766597130216	0.7398123485652189	0.8569013506377663
RBKS	-0.03668957050830479	0.7281013225124645	0.8497161747325851
ZSCAN12P1	-0.036703976450807835	0.8207867460962315	0.9045879965639642
SNIP1	-0.036733847186221524	0.7082777572737536	0.8362697596051455
TRIM2	-0.03673848547769332	0.8070506963706956	0.8965491526337331
F2RL1	-0.036746241412040526	0.9073335321862296	0.9533468579188986
DUSP11	-0.03675741477431238	0.6642473877304627	0.8059383110582542
CELF6	-0.036878018005402025	0.8361351719498956	0.9141808606040964
MATN1	-0.03688896328205776	0.8124024026704045	0.8998959343939638
AL136982.4	-0.03689257885691822	0.799745243246347	0.893040128076637
WWP1	-0.03690707827327433	0.7365421781679082	0.8548481735767827
OR1D2	-0.036921744825201275	0.809962018045153	0.8984252111683879
ANK3	-0.03692394370315277	0.8474767945568817	0.9210263392555044
UTP25	-0.03693956780845298	0.6085865358561799	0.7663668464068247
EIF1B	-0.03694510499134385	0.7324992079219709	0.8528576933194246
TBK1	-0.03695378779805125	0.760645415119289	0.869562932838306
FXR1	-0.03695808321243188	0.5510373458537243	0.725997426353672
SERINC3	-0.03707876843835134	0.6120210321517918	0.7692374440806925
SYCP3	-0.03712740120597824	0.8176939122379311	0.9026505285237774
BECN1	-0.037141315398120156	0.5360077702861965	0.7144406184737793
ZNF589	-0.03717219891985035	0.7280307318409698	0.849691697865236
CHD4	-0.03717392395253771	0.625179989717324	0.7781727166800061
TSR3	-0.037244528051452175	0.6951282285372282	0.8274686025667356
FAM86C2P	-0.03737742210124906	0.746812339955655	0.8605276087835144
TRPV1	-0.03741442568607156	0.8048645260347724	0.8951941942161121
PUF60	-0.0374282618013968	0.6131441263138104	0.7700518563060907
FAXDC2	-0.03745106989046665	0.8230087962712809	0.9062344852422504
FNBP4	-0.03747866240239617	0.7854682240502828	0.8857594716752992
UBE2Q1	-0.03751534885244023	0.6304108956364414	0.7828706735151602
SMC1A	-0.03753145776543754	0.8411727957164807	0.917095487338498
FOXA1	-0.037535258283088124	0.8235232922024969	0.9063519523758199
CATSPERE	-0.037551282458217594	0.7505584483351144	0.8629685783509962
BTBD2	-0.03755484735247894	0.7895535203746125	0.8876524260286401
DRC3	-0.03755969920679325	0.8305609994542864	0.9105279505572405
ATP2A1	-0.0375675550504615	0.8130270216974006	0.8999663297919044
PPP1R12B	-0.037628946032360666	0.8040347218478268	0.8944807431859715
MYO7B	-0.03767868867183655	0.906456842204937	0.9529789074074251
OSBPL1A	-0.037751303707559636	0.7839125501033504	0.8846459585186079
DOK4	-0.03776141903005481	0.836258042717651	0.914256829771436
HHIP	-0.03793805577312159	0.846814310513441	0.9205087639674163
ZBTB39	-0.03805630807782734	0.6811078063942424	0.8184094291679345
ZNF672	-0.03806246743743369	0.7941514278268549	0.8899256119313499
BAIAP3	-0.038087199114197	0.8038383317488252	0.8944201323426364
NARF	-0.038208971850478335	0.7024125490769327	0.8324348583459266
AC254960.2	-0.03827608102629801	0.8956975429135976	0.9479525630304282
ABHD15	-0.03827905519247832	0.7648275022735299	0.872305759336277
AC011452.2	-0.03832035298860287	0.8855031042950143	0.9417028293518054
TBCD	-0.03833531936106205	0.8028597370778968	0.8943039517177868
POLR3H	-0.03835772920366942	0.7293696800498526	0.8505298946086007
ARHGEF34P	-0.03839289365066775	0.9088814245100967	0.9541949317275296
CBX8	-0.03846384074513276	0.7964448544950813	0.8915038978513803
PCNX4	-0.03847586176627704	0.6486274422623515	0.7948865713999406
RBBP6	-0.038485338721894635	0.6841575048111068	0.8205769204293462
C5orf22	-0.038529856853963373	0.5607347725719134	0.7313467616370157
B3GNT4	-0.038584136387367796	0.8347843795903986	0.9132870696023496
IL12RB2	-0.03858991587277405	0.8145040291903275	0.9010000322901852
C11orf24	-0.038650606064248194	0.7482178975094472	0.8615456344261097
CA5BP1	-0.038754336910073794	0.8002314960099556	0.8933483943396667
RNF2	-0.038793625624131245	0.6675328823561812	0.808264031748599
DHX30	-0.03887520113553311	0.5598811365842938	0.7309571139746918
KPTN	-0.03893405873190914	0.812725522198064	0.8999663297919044
SLC43A1	-0.039076936768392745	0.7878718402633432	0.8867338491768362
CDSN	-0.039098784188181135	0.9198616221396737	0.9601164307394351
PHC3	-0.039215063037746134	0.7005655223461474	0.8316362519186036
NEURL4	-0.03923806343008662	0.8238780077939316	0.9064547817675778
GIT2	-0.03927964110387716	0.6903536629895668	0.8241412672496571
SINHCAF	-0.039284419534016735	0.7145069845679612	0.8407532865384575
PUSL1	-0.03935289067984504	0.7337919728894357	0.853449302888589
CCDC22	-0.039375187825744895	0.711627247633048	0.8390150845804117
OR52I1	-0.039377081416956616	0.7965657865313102	0.8915227171001038
SYK	-0.039514343366332305	0.7646398235906658	0.872241326245136
SLC4A5	-0.03952165287091525	0.8278501237810159	0.9088360388326109
DMAP1	-0.03953184520410602	0.8083219281765163	0.8975240238619491
NASP	-0.03955203800393292	0.7609735201314879	0.8698218884162148
ALCAM	-0.03959285342168695	0.8342382171762412	0.913039386954044
PYGO2	-0.03961899993553519	0.7668947217854123	0.8737905595858407
AAAS	-0.03965728912647748	0.6968292819350435	0.8288672260288685
ZDHHC4P1	-0.03966485054758084	0.8152957025640384	0.9014625827617114
CLEC16A	-0.03967185177691057	0.7277907054246009	0.8494694540891692
SENP3-EIF4A1	-0.039697835548406335	0.7792932066803729	0.8821092172888119
SDF4	-0.039843363674306076	0.6915375960909065	0.8250944982273234
EEA1	-0.03991231379864946	0.6348931587567472	0.7859860727036287
ANP32AP1	-0.039921905597869456	0.7888411824203783	0.8871678760720417
PSENEN	-0.03997713286248672	0.7627816672920136	0.8709710910900299
CLN8	-0.040099507123292355	0.7188360919114971	0.8433169360784434
MAPK1	-0.040101537874910775	0.6575934660051601	0.8013440621460448
MED1	-0.04010771350664566	0.6587984966954303	0.8020135249811079
STARD4	-0.0401360134332176	0.7783530226357637	0.881567163534223
C19orf25	-0.04015443064552082	0.7649116062197632	0.8723435839446886
GOLGA2P11	-0.04022108810989855	0.7702592783636035	0.8760457962298835
CTXND1	-0.040240727796156034	0.7406718272753315	0.8572735845445201
PTGS1	-0.040248002935387106	0.8605093076898785	0.9281490139314208
SOCS6	-0.04025353578675439	0.6733735197010746	0.8129950313649819
VPS39	-0.04028662838322017	0.7168002979546707	0.842028332759299
SIPA1	-0.040329546479298095	0.7666210102421738	0.8736139733856382
SLC24A1	-0.04034680978011451	0.7659815529328237	0.8732148910913731
FAF2	-0.04035086718306058	0.578553409503959	0.744773895944922
RNF121	-0.04042972086819541	0.6147074532600402	0.7711989111412592
ODF2	-0.040443208902081196	0.6470468203502019	0.7936879019051076
MELK	-0.040587011923928884	0.7899014763500004	0.8877602935696081
AC010132.3	-0.04060691973416741	0.6759030814934153	0.814727970055236
TAOK3	-0.04065432712314543	0.729613654535374	0.8506695148364842
AK3	-0.04066390619292015	0.6888225192838102	0.8227148586089587
DELE1	-0.04080870556462646	0.6741805925561584	0.8134532972256896
PRAMENP	-0.04090305513990805	0.9348825778441949	0.9683363999425976
TMEM45B	-0.04098279164453089	0.8993246104501855	0.9498540738842621
MYL12A	-0.04101547108752257	0.6999307351299804	0.8313220053439266
CSKMT	-0.04101666823356176	0.821321600730014	0.9048592648289687
CLIC5	-0.041016860660811894	0.81850612962897	0.903234784713124
PTPDC1	-0.041030738007404643	0.7527911165625627	0.8646242703644458
CELF2	-0.041284889165194905	0.7326034333753346	0.8528778923557175
SLC9A3	-0.041318975457644846	0.6927526900799251	0.8261124676882317
AL162417.1	-0.04132459858529036	0.8626087729232306	0.9293274580658355
TDRD12	-0.0413473442596759	0.8613400170010803	0.9286744287966431
CASC4	-0.041392840708441625	0.7100106546935079	0.837565093450873
SHLD2P3	-0.04148250145453847	0.84803223253677	0.9212868540514272
AC019117.4	-0.04154158456828322	0.8344693009788033	0.9131498704336719
IFI30	-0.0417203302101985	0.8674060680074092	0.93194861124455
SLC30A10	-0.041729980269362255	0.7870650922498577	0.8864511479630919
C17orf99	-0.04179546041993176	0.812319849925439	0.8998959343939638
ATAD3B	-0.041810148680984316	0.8332191103279408	0.912448987361938
AQP3	-0.04182212922058248	0.9025825269408064	0.9511641490759968
BTBD6	-0.041836874609714414	0.6650667400428913	0.806548256018307
TRIM24	-0.041960473331340786	0.7356144525901935	0.8544520582189828
ZFR2	-0.04198140245280656	0.7812067479566973	0.8829889485023061
SRSF6	-0.04198891083475065	0.6476108548476895	0.7939248256329504
INA	-0.04216141686684072	0.870229701286291	0.9334596701865162
RCOR3	-0.04218966940368585	0.7422944208252806	0.8582669608151327
AC010326.4	-0.04220509036899714	0.7572158305951555	0.8675534287109145
HIRA	-0.042228866635942275	0.7238925942923752	0.8466507770288845
NEMF	-0.04224553526042296	0.601204863951714	0.760733505246106
NHLRC1	-0.04224782756919754	0.6993999660142443	0.8311168147938334
POU3F1	-0.042364627931837706	0.8745753815422234	0.9358934830288431
RPS6KB1	-0.042385834204157646	0.5274663130700198	0.7086263914116332
CD38	-0.042413227378005125	0.879738412899692	0.9387786840046874
KCNH1	-0.04241561038418473	0.8136384445411188	0.9003627269997472
UBE4A	-0.04241765278660914	0.4723334959754292	0.6643470907817929
RNF32	-0.04244518139590192	0.8110622968685054	0.8990511899717234
ADO	-0.04259907281159325	0.665770573505042	0.8072874793792992
INTS5	-0.04263266214155781	0.7168884434118723	0.842028332759299
UBE2Q2	-0.04267631995142285	0.661733564349335	0.8044204573876699
EIF2AK1	-0.0427436800486003	0.6908192123511081	0.8244671413696234
MYL5	-0.042756766158527526	0.7288143255045081	0.8503164821000615
DOCK8	-0.04280487236409325	0.8379053198615728	0.9154149028790707
COPG1	-0.042891275916393745	0.5150441461304847	0.6995562309291072
STRADA	-0.042936625894848035	0.7197651083431362	0.8436671786705139
FNTB	-0.042985083340233654	0.8024732182967511	0.8943039517177868
POM121L9P	-0.04298811229098609	0.8057221822344673	0.8958101728721191
MISP3	-0.04300707724068148	0.7238288091179903	0.8466339974144924
BMS1P10	-0.043020499363096154	0.7830602363310468	0.884033657272673
EIF6	-0.043023173821666205	0.7540308325561905	0.8655257059806127
CHTOP	-0.04303114406639974	0.6667762392308001	0.8078776777152576
PRXL2C	-0.04309778825155952	0.7539880539247545	0.8655257059806127
CCNYL7	-0.04321119615110422	0.7456293119473749	0.8598587183231512
PROX2	-0.043239975983863865	0.8542387352033376	0.924568343741395
KRT26	-0.043405896408373335	0.5619917716921368	0.7324185818173141
AC010422.6	-0.04343922575296494	0.9011766510957875	0.9509043924440699
FBXO44	-0.0435346407774051	0.7370270227302064	0.854975968011163
SLC22A1	-0.04356327410691624	0.8080142682414673	0.8972987707434749
KIF13B	-0.04365906520746421	0.6473584461041431	0.7938427060174328
HPS6	-0.043698945047141	0.640308894332346	0.7898632938589648
SLA2	-0.04377927384193647	0.8550449187601225	0.9248738042602737
HLA-DMA	-0.0437857054291344	0.8040663685024727	0.8944807431859715
USP6NL	-0.04381147364459981	0.5546948686611344	0.7274582344786281
ARHGAP10	-0.04387283989513335	0.623247269269319	0.7767910834233688
IRX1	-0.043989375159586896	0.8093533045378196	0.8980287249067099
FAM83F	-0.04406256115452045	0.866123382660483	0.9311629491855621
UBE2D2	-0.04406751965966027	0.5764486975790267	0.7430481658712573
MAMDC4	-0.04409297436920534	0.835638169000166	0.9139292147226876
SLC5A12	-0.04410392303165456	0.7370516914305869	0.854975968011163
ABCB9	-0.04410957028475693	0.7729531931802435	0.8776219595626683
HHEX	-0.04415842273757464	0.7426974453717197	0.8583852164399473
MYL6	-0.044198606864631174	0.6578404397718809	0.8014739279377817
KLHL25	-0.04424064441113895	0.7917116775910871	0.8888260043350469
STK33	-0.04425354678847748	0.7986880112041079	0.8927310353025487
RCE1	-0.044299522668175495	0.7213945016172577	0.8449408959849215
MTMR9	-0.04431479404094674	0.5991351044354498	0.759226628937182
RBM3	-0.04432282374374097	0.6689079306627956	0.8092580934369746
NFE2L1	-0.04433214334551305	0.783482000006885	0.884334909709854
DHRS2	-0.0443625324898671	0.832249797085815	0.9118018718397283
SHISAL2A	-0.044367742814044986	0.8207093252105246	0.9045879965639642
VAPA	-0.04437226768520919	0.6384032952982963	0.7887350430692824
MAP3K4	-0.044388951455807124	0.6432860258172547	0.7917551299117364
SRP14	-0.04443601269578856	0.6916618417826013	0.8251852473545386
GRTP1	-0.04449582483976622	0.8014325942686218	0.8940088064051839
CD40LG	-0.044506398290346194	0.8590556881763	0.9272235383851719
KCNIP2	-0.04455943879281854	0.7577020992032838	0.8677083793874873
KPNB1	-0.0445891184710181	0.5593506787323311	0.7305430425023772
SLC22A3	-0.04459145305342904	0.8447376810002881	0.919477072848785
CCNB1	-0.0446239033577136	0.8247295431717856	0.9069112069661533
MED11	-0.04464667137853695	0.5978346813730513	0.7580274632395605
PRDM10	-0.04465794854802363	0.7332308552005283	0.8531656067253687
CATSPERG	-0.04469414817044104	0.7879422349920859	0.8867392241729296
RASSF4	-0.04473123787551181	0.857582372814287	0.9264246191539012
DHFR	-0.04478701026116294	0.7596525537607502	0.8690660687522779
HSPH1	-0.044863998410357375	0.7992347259245394	0.8930237372347385
FDX1P1	-0.044963967445056166	0.802079540179532	0.8941873657687966
PARP14	-0.04500002360723876	0.8326766129075871	0.9121866999497298
SH2D3C	-0.04502050149035153	0.7671040584463527	0.8739127861158722
ARFRP1	-0.04511074591522313	0.5810400248469614	0.7470763890310245
RNF141	-0.04511166776516262	0.786709386414574	0.8862924432861284
GSTCD	-0.04518023697558293	0.7413696212179968	0.8577188733521277
S100A8	-0.045198950446586394	0.8902575067824932	0.944471552697943
SYNGR3	-0.04524299488547734	0.8335085249896329	0.9126492001564874
HDAC6	-0.045277919681956824	0.641829265526173	0.790810212543771
WDR31	-0.04538619367265495	0.764159374002449	0.8720083480903538
OR7E156P	-0.04548997308567859	0.7382854219240025	0.8558273776787749
MILR1	-0.04553098615164419	0.7817557959387669	0.883318026224029
VTCN1	-0.04556078606187658	0.7870470884336229	0.8864511479630919
RIC8A	-0.04564337648707539	0.6238190019106785	0.7772660338200299
TFDP2	-0.045665570346564266	0.668852011405958	0.8092476116523266
DCTD	-0.0457010928481516	0.49116250503566006	0.6797343945014668
TXNDC12	-0.0457088577721807	0.615728026236336	0.772083360130135
AS3MT	-0.04574842760953324	0.8068539177332663	0.8965491526337331
C5orf15	-0.04577902688132607	0.7013069454289289	0.8320549702418184
PLK4	-0.04578198711621129	0.749527272353955	0.8626111921412285
THOC5	-0.045801093730291065	0.6279841988176564	0.780819676523079
DNAJC18	-0.04580602530131195	0.719586669074206	0.8436312526799328
TMBIM6	-0.04589215798743318	0.6498592774573362	0.795826668081871
NUFIP2	-0.04590566410964492	0.5867473031468258	0.750414306675832
CDCA4	-0.04596221566808456	0.670644619552796	0.8105002900382238
ILKAP	-0.045967030671152376	0.5956963815788973	0.7566607724772746
RTKN2	-0.04601876942085159	0.7973942194991589	0.8919434316215104
PPP6R3	-0.04602193872784799	0.5239056960845477	0.7060029151280988
IRF9	-0.046035938672488896	0.6234133394466577	0.7768776233691068
CAPZA1	-0.04605450252419274	0.5817852207420304	0.7474733217201043
ERN1	-0.04607060408585273	0.7995021450980231	0.8930237372347385
BCLAF3	-0.04616465937090952	0.6823267407259112	0.8193566674799262
AC138827.3	-0.046171319390254956	0.8333941599174537	0.912582325505876
BX664615.2	-0.04623777700409634	0.8637165724274151	0.9300268047547462
ANO5	-0.04633835475412362	0.8251525870162999	0.9071540124962532
SMIM10	-0.046542754938356135	0.797132368475924	0.8918653998530117
IQCM	-0.046553205298867084	0.7570805698472696	0.8675114862906801
MFAP4	-0.046595835036282285	0.915644412004339	0.9581674644408376
RGS7BP	-0.04660928720120777	0.7602630723487978	0.8692763080217883
FKBP6	-0.04661183529315943	0.7775612037217683	0.8809033880481133
LZTR1	-0.046638063147983466	0.7043464711786432	0.8336964557547794
NUDT9	-0.04672069649311661	0.8240357021042243	0.9065663239454479
CLEC1B	-0.04673671359894338	0.8258123990055268	0.9075298294917312
CACUL1	-0.04681744229277207	0.5943370431798339	0.7558427247967101
MSTO2P	-0.046820979763183	0.7599368263010238	0.8692170819132402
LCMT1	-0.046831363186652375	0.6643755408589416	0.8059383110582542
ST3GAL5	-0.04686526526176937	0.7461749476599715	0.8603102807307962
SYTL3	-0.04688311120438904	0.8137176015051145	0.9003627269997472
LAMA2	-0.04702392357819907	0.8492709945184491	0.9219562336283983
EXOSC4	-0.0470255145489098	0.701590070546765	0.8321602686046093
ADTRP	-0.047032097602899725	0.8283635062245558	0.9091665092671612
SRSF11	-0.047149522004418465	0.6137481515845113	0.7703339999915536
RETREG2	-0.04724004786824043	0.5329090605732585	0.7120480861281442
ANAPC13	-0.047311345061078036	0.5907332092377786	0.7533736036469052
FBXO9	-0.04732069969556196	0.535300622108486	0.7137758431525206
NPIPB13	-0.047328490890143016	0.8542193083418141	0.924568343741395
POU3F3	-0.04736254907458015	0.5940138187193145	0.7556809172348435
AP001496.3	-0.04738823612187393	0.717709906403702	0.8424691306575776
NONO	-0.04739210785761738	0.5729210679970638	0.7400824688428542
BDNF	-0.047395606236151244	0.7842530026659335	0.884971841766876
METTL9	-0.047445477830408755	0.6442096536128386	0.792349349595753
NCOA1	-0.04753463044079531	0.5537575500056837	0.7270538370661797
DNMT1	-0.047593354426735957	0.6996482747207312	0.8312965173518714
VAT1	-0.04766958341345706	0.7756879335289885	0.8797705716725563
GALK1	-0.04767924024741488	0.5950622644439449	0.7563040877692264
PKP4	-0.04770350409291524	0.6717382556745343	0.811592890392719
TCP10L	-0.04771369123779112	0.7559492472182748	0.8666821221539102
PHOSPHO2	-0.04772260325285316	0.7142910987395031	0.8407532865384575
UBE2F-SCLY	-0.047726135259496205	0.8099729538819703	0.8984252111683879
RNF13	-0.047729447673133585	0.7550184265929984	0.8660106817398869
RBM28	-0.04775563519322912	0.6546653865847224	0.7991774241277295
TEPP	-0.047816871498351926	0.7843166406433542	0.884972786030204
RDH10	-0.04785848592298958	0.7862206805656189	0.8861261792542142
IQANK1	-0.04791121093514361	0.8392464603101272	0.9162371307414846
DOP1B	-0.04792175674954624	0.6745467526790713	0.8135768888587038
RNF216P1	-0.04795016126637863	0.6468321888431313	0.7935383074674851
ARRDC1	-0.04797570420375097	0.7020065932975212	0.8322074945993001
NFRKB	-0.04804037241191139	0.6192979474210457	0.7743823360394075
PARVG	-0.04804185434738528	0.808683242891368	0.8976710906077707
HCN3	-0.04823875728569682	0.7548529438440161	0.8658889854195709
ANKRD34A	-0.048314471938116	0.7252112537255662	0.8477298785017283
PNN	-0.0483810285781896	0.6929434157766567	0.8262537247719848
AC022415.2	-0.048465487975332566	0.6705703007375219	0.8105002900382238
KLK11	-0.04849540584161449	0.8979625050123496	0.9492350554528696
C1S	-0.0485403908889257	0.7165513768365888	0.8419803364355676
NUTF2	-0.04855046955351128	0.6501022019342955	0.7960424292989642
PSAP	-0.048577100785076155	0.8029130072684759	0.8943039517177868
SLC39A3	-0.04863373936152682	0.656461828140307	0.8004207053686548
TNNT2	-0.04864880705719954	0.7939669248989937	0.8898353134093762
H2AC18	-0.048782886413443194	0.7044511174029129	0.8336964557547794
ZC3H11A	-0.04879032005576267	0.4985922748617504	0.6860350881413687
NBPF11	-0.04882740837222954	0.7346343167351955	0.8536775933463412
USP51	-0.048924520169720154	0.7700625949567109	0.8759430048909781
YIF1B	-0.04893282254707376	0.5847787629265497	0.7491619287003584
GPATCH1	-0.04900253212795347	0.6696084147957586	0.8097953862769867
PPM1N	-0.049037522315693916	0.719870411770001	0.8437328589118654
AC245049.2	-0.04906329581330393	0.8277128414212833	0.9088237036007735
NBPF1	-0.04908558995744805	0.8087164721691495	0.8976710906077707
SETD2	-0.04909795431812647	0.6200151291787139	0.7748630461360707
CD4	-0.049121671075942785	0.8176070770884079	0.9026251415123121
FOXL2NB	-0.04912186544254249	0.776608970170203	0.8805236105776434
HSD17B13	-0.049137801136427406	0.75044813271537	0.862930384704701
GDAP1	-0.049144316794538234	0.6950311253963721	0.8274686025667356
SLC29A2	-0.04915283799928938	0.6858913203499863	0.8212814220615283
VPS13B	-0.04921123205504774	0.663782300367457	0.8056601251934075
OR56A1	-0.04921324080142386	0.7611427006931333	0.8698991423765288
PRPF40A	-0.04921480574777792	0.48938183617768194	0.6779375460720598
CATSPER2	-0.049242963860403055	0.7377139387914695	0.8553965198594297
OR52E4	-0.049319158844106425	0.7339816963995163	0.8535225681872027
ESRRA	-0.04932397493887386	0.6850321928758905	0.8209360603918562
IFNLR1	-0.049331069007120476	0.770771583907818	0.8762838328633992
DGKB	-0.04938500379413521	0.7920048772876449	0.8888260043350469
ZNF407	-0.04939980503839969	0.5801956423760489	0.7463269267400163
PPP5C	-0.04940867434880314	0.6762764055241928	0.8150122259096596
RBM25	-0.04942094745003178	0.5789133798724122	0.7451041240463419
OTUD5	-0.04942379684580711	0.6032374227296066	0.7620005063247409
PEF1	-0.049431546722563446	0.5532055355833385	0.7267851781254063
C8orf33	-0.0496135814259997	0.563848541561466	0.7340367234415973
PSMD13	-0.04963070013127435	0.5234586018728398	0.7056779011312608
KCNK5	-0.04965578920366864	0.7738803249894297	0.8784083615787827
NR6A1	-0.04967914818918806	0.7465875129753452	0.8603992699420615
TDRD10	-0.049703810873562584	0.7497414518277584	0.8626837574783555
SMG1P3	-0.04980877373831305	0.7690743192075686	0.8751487917071716
PDXDC2P	-0.04981058550314499	0.7629830916817298	0.8710723630033081
OPRL1	-0.049896615422811985	0.7838720864049756	0.8846459585186079
TTC34	-0.049976063488815115	0.7583928839939549	0.8680889070514322
SLC7A6	-0.049976243196367065	0.693656493988521	0.826758592674932
AC008581.2	-0.049982260223854436	0.7995235001041174	0.8930237372347385
VPS26B	-0.04998317029596322	0.500518249829674	0.6874699252753582
UBAP2	-0.049998405862671014	0.5766478157927606	0.7431587782548935
TUBA1B	-0.05002182461375071	0.6186599334030436	0.7740594256978973
CMTM6	-0.05003501298073232	0.7294442372038843	0.8505298946086007
GABRR2	-0.05003510727518501	0.7796557730150924	0.8821092172888119
NOP53	-0.05007862267590557	0.7450010164745084	0.8596742258849216
TNNI3	-0.050083353924816776	0.7774132901711085	0.8808912231364316
DTNBP1	-0.050099085317536485	0.778564410058741	0.8816254721941483
BTRC	-0.05011984235931699	0.597887922320796	0.7580388442839737
FFAR4	-0.05017363489078763	0.7829417320072142	0.8839581461381556
ASL	-0.050329521192564286	0.569161957135065	0.7380100337652751
KIAA1324L	-0.0503352456336561	0.7994930845677486	0.8930237372347385
DEGS2	-0.05039749958195694	0.8708073383350106	0.9335772216252023
CCSER2	-0.050431872857378046	0.4713614340940646	0.6636573673321431
SLC25A15	-0.050435217608033156	0.5868455035759442	0.7504838509997793
FAR2	-0.050520263940104115	0.6845456423058935	0.8207295725548871
PPP1R1B	-0.05054970701750944	0.8538577138097132	0.9243513084892433
TLR9	-0.05055809687275786	0.8525725864798755	0.9236858259991599
ILVBL	-0.0505738760626695	0.694373274612496	0.827152360026363
SPTBN5	-0.050626564512081806	0.7611260999846173	0.8698991423765288
RAB10	-0.0506543756229636	0.707765162713315	0.8357797828896373
METTL21EP	-0.050717847807852184	0.7259553212952332	0.8483101246796908
EDAR	-0.050752593480977826	0.7962195090064457	0.8914847395707998
MFAP3	-0.050784428676259985	0.5616251005447914	0.7321734049048076
AC004890.2	-0.050802818940419825	0.7677315569024968	0.8741624276565997
NLRX1	-0.0508153309017807	0.8100974471413909	0.898446912913433
UBXN2A	-0.050836741482967795	0.5792982837176368	0.7454525930766854
POLR3D	-0.0508617270034577	0.6409726135011731	0.7903551434734546
BIRC2	-0.05092202499056153	0.6176013141044778	0.7733564276132774
KCTD15	-0.05092567205383691	0.8033688223459259	0.8944201323426364
CCDC73	-0.05097086861203966	0.75059369194383	0.8629685783509962
NADK2	-0.051191518841878114	0.5292247165400824	0.7100417792814878
C11orf49	-0.051217914252946084	0.6002269030543628	0.7600477458448656
NXPH2	-0.0512442384814537	0.7984493927228677	0.8925225750900202
TAF13	-0.05129833938166328	0.6582823456384306	0.8018982194521357
HNRNPLL	-0.05137991540660458	0.6252191771562162	0.7781727166800061
C20orf194	-0.05138032855586605	0.658998401530404	0.802199859696344
PGBD1	-0.05146049960227317	0.7228386948188448	0.8459426234850291
CEP89	-0.051498427718389195	0.6846436748844318	0.8207295725548871
AKAP8L	-0.05151135616787439	0.58072653341051506	0.7468415353450788
ZKSCAN2	-0.05152398766559685	0.6433990656854489	0.7917551299117364
ZNF649	-0.05153797952757433	0.5847212697624451	0.7491619287003584
FLI1	-0.051580327572694706	0.6635305459268115	0.8055409470435735
MRPL2	-0.051592627570462124	0.6301720427805012	0.7826605286092173
RRP1	-0.05176012592906609	0.6584041941454182	0.8019451292019406
CSRP2	-0.051819501050188066	0.83904603330563865	0.9161351262661988
RGS10	-0.05182843711390017	0.7370343652547369	0.854975968011163
NRBF2	-0.0518885845632262	0.6643681468096572	0.8059383110582542
AASS	-0.05191154440276424	0.7567335850613504	0.8672702923653806
LAIR1	-0.05193145419176748	0.8126469871217271	0.8999663297919044
DHX57	-0.05194663519953302	0.6728786073721198	0.8125693640256365
DHRS1	-0.05197760603444923	0.796115144961806	0.8914261708821059
MCM2	-0.05201829157971716	0.7189116837872518	0.8433169360784434
KDF1	-0.052038835038337616	0.7977327198743994	0.8920190508117445
DEF8	-0.05205176636407938	0.5231140654869538	0.7056580048415978
DSCAML1	-0.05207622806231574	0.7678643175568747	0.87425546427508
WASH2P	-0.052160783987319714	0.6477038465664982	0.793981988006534
FOXRED1	-0.052160872617603715	0.6183572076886092	0.7739068319569856
UBE2L3	-0.05223133897283816	0.5281081153370724	0.709099221824319
AC117382.1	-0.05223667967105966	0.7050422999398478	0.8338380975700224
CKAP2	-0.052278231550352494	0.5933326695153426	0.7549462787317217
PARP10	-0.05228853783489562	0.8025902973682777	0.8943039517177868
PDE6D	-0.05229110820514915	0.5565602262679626	0.7285098123395903
TMEM164	-0.05230824018626201	0.5835908640981824	0.7485016138167595
MBD1	-0.052316825034894876	0.6724016073513563	0.812236041810367
H3C8	-0.0523420821149001	0.8322554778818565	0.9118018718397283
FBXW2	-0.05235154449446888	0.5449765177812675	0.7215650894544771
NPHP1	-0.052371863813651	0.7019759967600097	0.8322074945993001
LY6G5C	-0.052374780782329156	0.7555959484106685	0.8664807020470042
RPS6KA1	-0.0523889736140708	0.7063799777134159	0.834807454050066
Z98755.1	-0.05245731621715155	0.730266252161955	0.8511406498518668
MVD	-0.05246081564689353	0.6801934385906521	0.8177697722455011
MAPKAPK5	-0.05247012771656223	0.4913763258239313	0.6798443477008329
SELENOW	-0.052549974643977926	0.6459099654528153	0.7932024495073118
SPATA7	-0.05258962513204679	0.7171357415707592	0.8421992576052155
DYNLT1	-0.05259147042980139	0.662804374846525	0.8049446790473541
PEX16	-0.05267489960119809	0.6736847495879736	0.8130841734226547
ARL9	-0.0527662186230996	0.6532209670871914	0.7979332682415915
CNTLN	-0.05278137513378578	0.6233913612625217	0.7768776233691068
AL034430.1	-0.052786366762370696	0.8877213222466046	0.9431247374820463
CEP152	-0.05279424779999342	0.715830386531032	0.8413586389391848
GRIK1	-0.0528804986550917	0.6673357210787911	0.8082457683373568
PLCB2	-0.05288971067095538	0.8070489010598404	0.8965491526337331
SPSB2	-0.05293560063723657	0.6812246243686759	0.8184374646089414
PPP2CA	-0.05293858151027475	0.5206289507767083	0.7037470030824161
TBC1D14	-0.053000758533042536	0.42040694752441965	0.6217266581058494
GRAP	-0.05300676413892225	0.7633115143995505	0.8713311347881817
PMS2P11	-0.05304365028377145	0.7808496465736561	0.8828489832238099
ACO2	-0.05304526716552882	0.5986152972232932	0.7587925214617984
DNPEP	-0.05307278154191941	0.576009415074987	0.7428391620723814
MFSD14B	-0.05308548463165064	0.5768524001476967	0.7433664950356916
TUBGCP6	-0.053126883168445715	0.7378681038973472	0.8554594326208159
KCNMA1	-0.053127554501918084	0.8640416956461956	0.9301429493299661
FOXRED2	-0.053219781406904865	0.7547832047102783	0.8658889854195709
MFF	-0.05326109891252795	0.521228747526393	0.7042565219230585
GRIP2	-0.05329089204505233	0.7536430043333732	0.8653705544595021
FAM86JP	-0.053297095373520786	0.6874955201260378	0.8220979157653956
EVA1C	-0.05331977233717611	0.7498875329908231	0.862781014211161
ZNF524	-0.05337905320387293	0.6337644070493345	0.7852699132276864
RFWD3	-0.053406581859409386	0.5811845556684901	0.7471500274621196
TRAPPC3L	-0.053406860318817806	0.7288690458756466	0.8503223932570645
UBE2F	-0.05342262188147817	0.5508098520745448	0.7258652340728419
CEP104	-0.053431140734952365	0.7034407731975845	0.8330879411834102
CREB3	-0.05350055290233424	0.6223505099740674	0.7765779760679826
LRRC69	-0.053566032746644066	0.7410491162961017	0.8576019843959587
FANCD2	-0.053567666717559526	0.7126043594914041	0.839590925541215
CASP2	-0.05364862169450646	0.70679195701788	0.8350336160007723
TM2D2	-0.05367477479330507	0.5516334132454481	0.7261123906094004
NRF1	-0.05369227917441499	0.5818707502929934	0.7475271266892356
AL163636.2	-0.05372357647910375	0.8613626723717988	0.9286744287966431
TM7SF3	-0.053758131661645336	0.6772265282934321	0.8158064362004098
CD99L2	-0.053795221084267375	0.5742744809583118	0.7414392706884114
IGFLR1	-0.053852753224926886	0.7902394156320961	0.8879434588758455
PSMB9	-0.054064276103622966	0.7806526237279752	0.8828287777416347
CLDND2	-0.054064611026476334	0.7727443478680397	0.8774780821722817
IDH3A	-0.054075932968769	0.5058906819987541	0.6917973272561418
HCLS1	-0.05408844895704057	0.7451179290399936	0.8596742258849216
UNC119B	-0.054139341262052554	0.5593246247436896	0.7305430425023772
PARD6B	-0.05420223620834497	0.674568072695167	0.8135768888587038
EGFL8	-0.05420376020113182	0.8074576803735412	0.8967969891949473
BCAT2	-0.05432711845311067	0.5726568835769843	0.7400203087274265
AC008878.3	-0.05444311573205263	0.8889970048306548	0.9439529828698513
ATP9B	-0.054455311671635975	0.6545766339637595	0.7991462790781622
ROCK1	-0.05448749532623598	0.5136922568684301	0.6981730078469736
FCHO2	-0.0545743705403785	0.7455386795097048	0.8598289614600341
KLHL24	-0.05462144130016089	0.6831764337555735	0.820146963060932
AC240274.1	-0.05465820863065307	0.8196865560844233	0.9039884256147442
GHRL	-0.054660707413205945	0.7767103939996518	0.8805711647311117
PEBP1P3	-0.054886065648945465	0.7083810642991908	0.8363330680114086
GLG1	-0.05488758770776947	0.5718407983811467	0.7397953291121413
TRAPPC5	-0.05500980409532197	0.5926614939264783	0.7545386717283404
AGK	-0.05502691076907329	0.5549557115832836	0.7276469909772014
SSBP4	-0.05503605562018654	0.7265815843268997	0.8486773391467909
HNRNPUL2	-0.055080263906179816	0.8060408232179777	0.8960369423958369
PEX11A	-0.055093371442988426	0.6966666180573615	0.8288163138476612
AC116562.3	-0.0551469799569535	0.7269726328641442	0.8489334048182621
DHDDS	-0.05514775260629978	0.5092687992002793	0.6943100219970372
NOP10	-0.05517021449624071	0.643436855064621	0.7917551299117364
UPF3B	-0.055182706910624546	0.6644352211580223	0.8059536168247012
AC009093.8	-0.05518314194630969	0.727239396419566	0.8490255990326312
DLX5	-0.05518839643597451	0.8263343338899989	0.9079286197784058
NAIP	-0.05524681614715732	0.7775371091001503	0.8809033880481133
POLR2F	-0.05525709257778999	0.5218466038022899	0.7048365872792977
SLA	-0.05527519740708353	0.793963660732605	0.8898353134093762
ATF1	-0.05531363764478758	0.5674287057297241	0.7365433628152449
NPIPA8	-0.05533164070459133	0.8712083028459199	0.9337326391578132
GPR65	-0.055417667830661266	0.8092392071298531	0.8979921970391103
SVIL-AS1	-0.055425369643445244	0.49411668570958456	0.6822339952250774
AC018797.2	-0.055426902014771184	0.6763292696293239	0.8150122259096596
RBM38	-0.05543710397506363	0.6878109523429974	0.8221954166827657
HMBOX1	-0.055441185661249115	0.6460477199970536	0.793257847920667
IQCC	-0.055445474044675924	0.5919397533392348	0.7542387110070234
GJA5	-0.05547586921447767	0.8129891284523334	0.8999663297919044
LGALS9B	-0.05555039134215442	0.7862422239795522	0.8861261792542142
HNRNPC	-0.0555568759976115	0.46313786286278835	0.6560933986908871
ANP32A	-0.055570308860992235	0.6299477902391636	0.7825186495942164
CDC25C	-0.05557996682947719	0.759768387112272	0.8691405229991755
GYPC	-0.05558688416846547	0.6703992700821777	0.8103753441206533
AGMAT	-0.05565070224799662	0.7129722810398895	0.8398392273478452
KPNA6	-0.055707892474276655	0.530068495687869	0.710505869493954
CMKLR1	-0.0557129512515937	0.7667991128050919	0.87373975692243
S100P	-0.0557177510334661	0.9131526598261357	0.95657959849067975
ATF6	-0.055727800579139064	0.485502901495095	0.6744189802160531
NCALD	-0.05578159339849886	0.6810600624047884	0.8184094291679345
LHPP	-0.055804187759377566	0.671235542186779	0.8110999618930702
NAT8L	-0.055881937041234904	0.7089166201167905	0.8366051630594655
TRMT10B	-0.05588530309498507	0.6831693248499555	0.820146963060932
RXRG	-0.055913123880293736	0.63792395219136	0.7884201976936632
UPF1	-0.05602973771473607	0.6466440645893083	0.793364350629883
DSTYK	-0.05610542906473981	0.5821893122867186	0.7477680921705585
CENPS-CORT	-0.056264161697074766	0.7814446530508128	0.8831876498741248
RBBP8NL	-0.056398168566835064	0.7577057579772546	0.8677083793874873
EXT2	-0.056424843980588335	0.5843499961316856	0.7490825423875377
NPIPA1	-0.05643038556847557	0.7260188831534987	0.8483265129642239
LPIN2	-0.0564613169242163	0.685618615913907	0.8212814220615283
PIWIL2	-0.056500789361995096	0.8503490788538884	0.922477383464642
NCMAP	-0.05650814915700253	0.7686889067278495	0.87502610388642
ACSS2	-0.05656970143396478	0.4911949274134687	0.6797343945014668
AC124944.2	-0.05660356255309784	0.7255846019312205	0.8481084095332845
NKAPP1	-0.05661373524586155	0.6901578186996447	0.8239649083401711
PLEKHA1	-0.05663227548605576	0.6607106931658624	0.8036024198722315
ZNF526	-0.05665500911687493	0.7153494572106102	0.8411542675052215
SMC3	-0.05670483418677108	0.44060768378912096	0.6382512760014123
ERCC6L	-0.05683732625497617	0.7064979028836588	0.8348589971627558
SMURF2P1	-0.05686227231597152	0.680639731501776	0.8180766003627116
STK32C	-0.05693988559950558	0.6174828652919369	0.7733211984879639
PGGHG	-0.057103966863938815	0.8222569951364785	0.9055984977626983
GRIA4	-0.05710813676943676	0.6931914756399942	0.8264838794450292
RNPC3	-0.05719674121313467	0.6390519322475975	0.7890069526517013
QRICH1	-0.057242321320192247	0.47693775303039554	0.6678298463324222
HLA-K	-0.05743182780727807	0.7477743379768547	0.8612304484399514
TRBV7-9	-0.05746400995981937	0.7757715234552365	0.8798071085543658
PAFAH1B3	-0.0575298094075225	0.6458326679928561	0.7931644032829648
TIAL1	-0.05758284996516316	0.660761245679579	0.8036024198722315
KCNA1	-0.05761367961284508	0.7876993415931346	0.8867248031475669
SMN2	-0.057669809082732115	0.7620389204058202	0.8704586787586495
AL645929.3	-0.0577123058161515	0.7237552125474331	0.8466339974144924
KLF4	-0.0577816160912743	0.7562646094004333	0.8669856363624595
DUS4L	-0.05781158151388288	0.5782255093792272	0.7445196878285163
SON	-0.057867624228279624	0.6366635425088851	0.7874378665421398
DHX38	-0.05789210158685254	0.5605298204164013	0.7312353554981224
SNRPC	-0.057982974325009096	0.481018889671463	0.6708019939433065
WWOX	-0.05799930570367362	0.5385831901509336	0.7168682307042448
SLITRK4	-0.05801759452720878	0.8549455695257278	0.9248738042602737
AL669813.2	-0.05805966252528519	0.823099047209224	0.9062344852422504
SLC30A7	-0.05806702549279219	0.576175660268488	0.7429513927842407
TMEM33	-0.05814921556733044	0.3697454114080929	0.5776217998872096
OAZ1	-0.05815921899108467	0.5956599409599233	0.7566607724772746
TXNRD1	-0.05816899382446028	0.5669196722340526	0.7362120429787905
TMEM199	-0.05819793279877139	0.43530816715485354	0.6340068347105687
TMED8	-0.058365658809097276	0.553084890957885	0.7267851781254063
MPV17L2	-0.05842285702489214	0.6696357643835567	0.8097953862769867
CR1L	-0.05842740190670681	0.7128462291344453	0.8397531591062376
TDG	-0.05842768551545774	0.4978225695396248	0.685361484312732
SPG11	-0.0584710263442485	0.6251729827758192	0.7781727166800061
XAF1	-0.05850910725553593	0.7703258870029447	0.8760457962298835
AC106795.1	-0.058541822277769384	0.7862859697045058	0.8861261792542142
AC131160.1	-0.05856143465183827	0.820811262984376	0.9045879965639642
TAF1	-0.05863502770172957	0.6297405560341888	0.7825186495942164
ALYREF	-0.058682828734294645	0.5537921314272262	0.7270538370661797
RAB4A	-0.05868606129711651	0.6194884912837925	0.774473675955245
C12orf65	-0.058689458929023	0.5023867887054018	0.6890416271488071
MIEF2	-0.05877101469535706	0.6287742252271826	0.7815182615049718
MYO19	-0.058777023697492936	0.5765185973682567	0.7430481658712573
ZSCAN20	-0.0587922788085562	0.5823281163874636	0.7478341952107472
LAIR2	-0.05879284192311851	0.7843571939484051	0.884972786030204
GFER	-0.058826737222660075	0.5278973556157072	0.7089274007935213
CARD6	-0.058854371157470275	0.48109940293746456	0.6708596429691458
GALNT2	-0.058894362261616706	0.5576456736332509	0.729356149787219
PLPP1	-0.05889754222500976	0.7212173437343132	0.844906759573821
ASRGL1	-0.05890034161674995	0.7100002629951285	0.837565093450873
THAP8	-0.058938771295913295	0.7111764931913879	0.8386572210316983
SYNE3	-0.05903343721228893	0.6998081328545365	0.8313220053439266
C6orf136	-0.05912502683791665	0.6881257956456296	0.8222841567532905
MIIP	-0.05919714206016469	0.7237871485524299	0.8466339974144924
MKRN2	-0.05920064491042076	0.4439623149019116	0.6409420538438069
SLC25A17	-0.0592429188918695	0.5504980426867521	0.7256365814735435
RNF216	-0.059260938204910296	0.48341640934744246	0.6722840677338763
SYCP2L	-0.059335515526659666	0.7340543290079488	0.8535225681872027
H2AC17	-0.059349741006093026	0.7193273444541493	0.8434427096047453
LRRC37BP1	-0.05941073946528963	0.586524636576043	0.75027504976582
STAT4	-0.05942988874276445	0.7602304768853093	0.8692763080217883
THBS4	-0.059441903521799455	0.7944800598085889	0.8901773766175142
TEKT4P2	-0.059561482452406334	0.8243708900787325	0.9067020868720805
GARS1	-0.05957352351489398	0.4869323903672871	0.6757468096156479
MIER3	-0.059597722653244034	0.5508832492501418	0.7259060975229823
PIK3CD	-0.05959772491594162	0.7541599264894319	0.8655578541070652
NECAP2	-0.059603563342981225	0.6202371908910823	0.7749005540242054
DCXR	-0.05981468263879863	0.6547291415649714	0.7991774241277295
CANX	-0.05982284244594105	0.41907358697292685	0.6207088027081277
CARMIL1	-0.05985759585252115	0.6112784017943409	0.7686389139553909
TBC1D4	-0.05986565696620172	0.6856520505235589	0.8212814220615283
CORO2A	-0.0599089100446335	0.6905708944398777	0.8242282246503281
LUC7L2	-0.0599234259685506	0.5417426098906194	0.7193968823183047
ARIH2	-0.060004575388941106	0.4436859889676896	0.6407666948210459
PLPP4	-0.06001494728993584	0.8200298423768697	0.9041362440395652
ABCA5	-0.06004485818432492	0.668344228990658	0.8088423989091225
CENPE	-0.06011258138953579	0.7863108566392432	0.8861261792542142
TAF4	-0.06012126196841505	0.7464227825458786	0.8603102807307962
H2BC12	-0.0601813095247925	0.6245524390825793	0.7777385485230636
POGK	-0.06020377228340301	0.38762247381955606	0.5930523420137493
AR	-0.06020977333342836	0.7808789819183333	0.8828489832238099
ITGA10	-0.06021399182038656	0.6877684926381702	0.8221954166827657
MRPL38	-0.06028116354366286	0.5714638421693479	0.73946978183401
PDZD11	-0.06031892954284368	0.49564460485538087	0.6835169800409404
AC087359.1	-0.06034555301782407	0.6363712566427808	0.7872468229435542
ARF6	-0.060357498213224225	0.5163941993592585	0.7006219825722787
AACS	-0.060357867551045	0.6371028078793932	0.7878103534504014
ZNF76	-0.06040264930989059	0.5435857810076953	0.7205046438522112
FARP2	-0.06042350897315085	0.4732360955943642	0.6647835490069618
COX20	-0.060457541511619084	0.5910525927220097	0.7536129588537277
SNRK	-0.060569479100377244	0.4192217200225755	0.6208208193865968
C3orf18	-0.06060267950016884	0.6949125353185381	0.8274493928055879
ZNF655	-0.0606471724010591	0.5017777205007496	0.6887026900356927
EPHA7	-0.060681602450160244	0.7763661759805773	0.8803066121742295
B3GLCT	-0.06082263994863091	0.566153890612295	0.7355576493995564
GPR182	-0.060843048881335716	0.6834211875024214	0.82032577528415
RCHY1	-0.060885612996973926	0.4623592729407121	0.6554555090322595
ADAMTS6	-0.060892514657429064	0.7067592683919439	0.8350336160007723
TCF3	-0.06099051931779176	0.6798325074982445	0.817536642597514
MC1R	-0.061000520705837946	0.6619712441080889	0.8044204573876699
DISC1	-0.061020720101717885	0.7050273232897194	0.8338380975700224
CTDSPL2	-0.061023408041921634	0.48141765646707924	0.6709756138193809
TMSB10	-0.06108735258220577	0.6840057494538772	0.8205098388482521
CXCL10	-0.06108744525710641	0.9026908489196896	0.9511641490759968
TRAK2	-0.061116546299145647	0.5969332422461899	0.7575014281931088
ZFPL1	-0.06113687980265059	0.6238552779478138	0.7772660338200299
WDFY2	-0.06121236967894106	0.6527767034559572	0.7976881009478569
AC138776.1	-0.06122486203396105	0.6981815432732834	0.8298992801107086
HMSD	-0.06129115437846955	0.7569213473512985	0.8673901280374053
BX005428.2	-0.06130524880677954	0.8789593757975519	0.938532192950061
BTG2	-0.061378401040357744	0.7809307501112288	0.8828489832238099
AC026316.4	-0.06138406245642092	0.5784283689936492	0.7446689083608663
PAXIP1	-0.06138622776814362	0.6038463311635989	0.7625423468356869
FAM120B	-0.06139317640914577	0.4431308445395057	0.6400654278626041
AC004593.2	-0.061404510597697026	0.7990425812164224	0.8929525060905268
NME1-NME2	-0.06142860520694349	0.8683548452871199	0.9323830162105415
FERMT3	-0.06146014041802772	0.753793521525014	0.8654506369694968
CCNA1	-0.06155876609813682	0.7471438462800933	0.8607358471272519
MUS81	-0.0615651705228446	0.6647913171661202	0.8062713389851139
AC084337.1	-0.06158130029977321	0.6419368402055301	0.7908415098111647
CLPX	-0.06160181154144162	0.4923048318984232	0.6806652871193685
DUSP2	-0.06163015719024045	0.7782699703544755	0.8815498917234338
RAB33A	-0.061691284277244574	0.6560740560861282	0.8002327785238565
PDPK2P	-0.061719198516730245	0.7614351951582852	0.8699192240300797
ZNF596	-0.06180472789553937	0.6494584940543062	0.7955752952675562
PRIM2	-0.06184653102578341	0.565019896569792	0.7346414212511301
PPP5D1	-0.06187547037440133	0.6548128177111201	0.799206721067845
ZMAT3	-0.06192031967957767	0.554996334959598	0.7276469909772014
PPIEL	-0.061965786264306155	0.700672995453065	0.8317032191828104
RXRB	-0.06202923375877312	0.5899323634793701	0.7528932546157475
RAB2A	-0.062100263896235575	0.5270736060357288	0.7082855889503228
AC138932.1	-0.06219414284031921	0.8981714878230733	0.949361062616568
SLC25A10	-0.062204852248529896	0.7213184940910213	0.8449379369462479
IMPAD1	-0.062252417990748654	0.635189934084623	0.7862397991470306
BMS1P2	-0.06228416460471342	0.7705498095733487	0.8761480306051124
ZNF445	-0.06237780274103244	0.6123920302691493	0.7695907770132224
SND1	-0.062493990926714815	0.5162823754377222	0.7005257649450116
ZNF233	-0.06257507610868518	0.6799428635330138	0.8175833125967463
ASAH2	-0.06258920738870444	0.8678625756420302	0.9322554694184952
RALGPS1	-0.06266219304178788	0.5885691195766339	0.7516776920538337
NCAPH2	-0.06266359823916723	0.6448730211652018	0.7925542189934033
RFTN2	-0.0626671589209793	0.7729735483844512	0.8776219595626683
NEIL1	-0.06268124960220733	0.7627926671047165	0.8709710910900299
CCDC189	-0.06271095606744959	0.6399892603555861	0.7896929202708881
PAWR	-0.06276327252454283	0.7390516182971234	0.8564836545535791
PEX19	-0.0628462902193716	0.42275756189780167	0.6240461307631451
AC131392.1	-0.06287450761535118	0.7684825384790356	0.8749011748074382
REV1	-0.06290514938942682	0.4586776563366505	0.6522013750809542
SMC4	-0.06291698436852844	0.6415651317883622	0.7905881040422899
WDR5	-0.06298890255240597	0.4765055929562977	0.66744301319946
DENND4A	-0.06309563222759174	0.5962573439195876	0.7570925346350513
CEP135	-0.06314193661577594	0.5529403589396364	0.7267851781254063
CXXC1	-0.06321835946242693	0.5494998167810103	0.7248639934043137
TLK1	-0.06325596009066103	0.6073507627672702	0.7653334666953276
YDJC	-0.06329981394818462	0.6415420923319479	0.7905881040422899
RPL23AP1	-0.06335622982179934	0.6846787390625333	0.8207295725548871
TNFSF4	-0.06340494460658874	0.6992714625628652	0.8310794500929327
ASXL2	-0.06349291960473469	0.5266350139006268	0.7078427606191221
TRIM6-TRIM34	-0.06350767349270137	0.8398347307781437	0.9164545393861899
PPM1J	-0.06351648363523199	0.6335448207587808	0.78521287582537
FAM221A	-0.06354435768493083	0.6552503665631261	0.7995697967360363
NECAP1	-0.06365794483310427	0.5491634879968486	0.7247087000942202
HLF	-0.06367380261232958	0.829172521912645	0.9098211980363968
ZNF385C	-0.06367743444063717	0.625165287273552	0.7781727166800061
GNG10	-0.06368900741007977	0.7463904690454959	0.8603102807307962
PGPEP1	-0.06373119408611494	0.7274497870866554	0.8491872940599166
ITSN2	-0.0637573089748873	0.3803881592433632	0.5869887011226116
RFX3	-0.06384740751186557	0.6384612669160685	0.7887497616460593
EMC9	-0.06387851520668475	0.5990901067085538	0.7592257883063704
USP14	-0.06393137043635377	0.6735502589129171	0.8130424543133762
NRIP2	-0.06395465882719997	0.6873073386309896	0.8220448048271092
ZNF665	-0.06395830129346125	0.654548849535705	0.7991462790781622
GJA3	-0.06398333667283188	0.6855005185697216	0.8212814220615283
COPS2	-0.06398894952316247	0.34524996976303934	0.5535341732950119
NEK3	-0.06401009176590478	0.6295052436232499	0.7823133016725801
LMTK3	-0.06417623555872809	0.7419770056949072	0.8581614480521074
CECR7	-0.06425663676093052	0.6294166354692998	0.7822599522760548
SLC52A1	-0.06425945838137403	0.683325187043385	0.8202680378605053
ZBTB20	-0.06430660112928344	0.6230225551808799	0.7766993924659317
EIF3H	-0.06431101303610998	0.42904128461730284	0.6285835937913079
HPDL	-0.0643293007273662	0.6057259290876423	0.7641856884946129
FRMD3	-0.06434463686187497	0.7909403555346666	0.8883618802735729
AF228730.5	-0.06437165079411855	0.6793423614060341	0.8172629391695352
AC117529.2	-0.0643732578416375	0.6403312180230079	0.7898632938589648
CEP131	-0.06442375617612406	0.6305604611464399	0.7829851884773283
PLAAT5	-0.06445007147834009	0.6611960990335581	0.8039727682351344
SCAF11	-0.06452022596948126	0.5155049023762759	0.6999144892724748
ESYT2	-0.0645321905241687	0.4995740641678378	0.6867408489093803
SIGLEC11	-0.06458056242428789	0.6875025916483128	0.8220979157653956
KDM1B	-0.0646150838902706	0.5435865692595953	0.7205046438522112
EEF1A1P5	-0.06462716395758106	0.7189246102078362	0.8433169360784434
TIAM1	-0.0647867211634301	0.6950024053861912	0.8274686025667356
METTL4	-0.06481469868821232	0.6662152108098753	0.8077122467340967
RHPN2	-0.06485487139692281	0.7130418037630057	0.8398392273478452
MAEA	-0.06487836021708393	0.49159054348780074	0.6799521894215805
KRT74	-0.06487956942464085	0.637063987591191	0.7878103534504014
ACACA	-0.06491512903880903	0.5857886917118702	0.7498646470757412
C5orf51	-0.06494266513400326	0.5765148193052696	0.7430481658712573
FAM95B1	-0.06495214445514302	0.7010448187680387	0.8319168818101769
SPATA33	-0.06499780249378828	0.5640432614630935	0.73409643202276
YJU2	-0.06500665510197345	0.506352653843787	0.6920017131083113
ZC3H13	-0.06507575510670538	0.5026260364305901	0.6892593588944471
TMEM198	-0.06511388826344783	0.6461748281598424	0.7933570355776671
IFITM2	-0.06514564444489945	0.6811009698445771	0.8184094291679345
TMEM138	-0.06515876787822705	0.6432737085106524	0.7917551299117364
BROX	-0.06516428334276103	0.3306208205433331	0.5397923111645132
DCUN1D2	-0.065213671514333	0.6743643015646739	0.8135209168073361
CERS6	-0.0652571999177507	0.5471143729564729	0.7232772608367761
PKN2	-0.06530803077795877	0.45063039638220903	0.6457778692924963
SPECC1L	-0.06540171030500552	0.4453379373144478	0.6418458320577276
DUS3L	-0.06541252400187458	0.5889005116456505	0.7520448368330921
MLKL	-0.06553482500463037	0.679856311079194	0.817536642597514
TSC1	-0.06553928718689317	0.6171043614001672	0.7731298697035528
SNX17	-0.06574336720497076	0.49510721945647174	0.6830509250940207
FADS2	-0.06575564830604907	0.7550870669941485	0.8660106817398869
ITGA6	-0.06577732606070619	0.7761700926922788	0.8801425531290739
EXD2	-0.06587099945004304	0.5315036848030197	0.7113716766120916
TTC22	-0.06587764730661227	0.7378265444326391	0.8554594326208159
CYBC1	-0.06592599708000701	0.6445220291991314	0.7923503050994347
INO80B	-0.06594910448551294	0.534092437737241	0.7128308780492754
AP1S1	-0.06599457476060078	0.5756093024336195	0.742490908720679
RERGL	-0.06608328789326634	0.5222343577829215	0.7050266753671683
HDAC2	-0.06619933735048633	0.4562626591020498	0.6503918569480056
ACRBP	-0.06623178851848865	0.728303396001386	0.8498361717445991
ALKBH1	-0.06623480951087268	0.6011382950252121	0.760733505246106
TOMM40L	-0.0662366757582804	0.4705447328816832	0.663216341613072
SPRR4	-0.06623700582008415	0.7919707517321866	0.8888260043350469
MAP6	-0.0662725782457394	0.7366076597687455	0.8548662356695423
CHTF8	-0.06628354742695564	0.6556532007246255	0.7998903656343386
AL365475.1	-0.06639867151811024	0.6792425790248016	0.8172577226023837
CCDC144B	-0.06640806309122649	0.7794994693803299	0.8821092172888119
SLC31A2	-0.0664085034169073	0.7034424309204153	0.8330879411834102
AC023055.1	-0.06651309509391634	0.46459874327593575	0.6574880011496388
SASH3	-0.06659576549769763	0.7007537581091581	0.8317032191828104
ZNF440	-0.06660498584036212	0.5495906348081807	0.7249279535615878
FBXL3	-0.0666219832336834	0.5179182770710506	0.7019195954632923
ZNF207	-0.06669280978886682	0.26932364169273015	0.4773018073049782
TRAPPC11	-0.06681948341824384	0.4875845908802432	0.6763229048233126
RANGRF	-0.06683448718536233	0.6423019866381323	0.7910407422637912
RPS26	-0.06685754458657556	0.6980066556988138	0.8298065934635326
VARS1	-0.06690113414464349	0.6412702824736738	0.7905202637836101
FBXL20	-0.06691481397201571	0.4762529374926452	0.6673364623652148
NPM3	-0.06694473988142091	0.6214532049285737	0.7757406614477604
SEMA4F	-0.06701926051162177	0.6358538566089246	0.7867772611580804
ORAI2	-0.06705418989993106	0.7126104585542516	0.839590925541215
FKBP14	-0.06720081703914893	0.5562259783291962	0.7284063530540249
LRSAM1	-0.06720295769109264	0.5854076904500858	0.749708846766207
MOB1A	-0.06724285808425456	0.5700336930458114	0.738525268074559
RBSN	-0.06729800857242108	0.4008043018882551	0.6043030095005907
RBMXL1	-0.06731415909039651	0.5498198644423955	0.7251186121352348
SEC31A	-0.06735576934610599	0.31962402698172715	0.527673909386106
GUSBP4	-0.06737737246770245	0.6385650793726179	0.7888211054069163
LMO3	-0.06738238033671318	0.6413254321019384	0.7905202637836101
CCNJ	-0.06746655043560024	0.47902688277841954	0.6694960717849044
TMEM232	-0.06747870610010964	0.6245207129125817	0.7777385485230636
HERC2	-0.0674818576438696	0.6076285770547376	0.7656272078627313
HJURP	-0.06748679871430596	0.7677256140664708	0.8741624276565997
LYG2	-0.0675764708310298	0.44416727400936873	0.6411298522766722
PHLDA3	-0.06766364392678792	0.6646245808125715	0.8061262091093765
SCYL2	-0.06770320731179957	0.3884384640453141	0.5936643192124949
PHYHD1	-0.06772465819960538	0.7013651816893449	0.8320664174873593
AGTPBP1	-0.06774846247549249	0.6195904526689401	0.7745446019385065
FEM1A	-0.06776591377566188	0.3999463182742258	0.6037624030717662
NPIPA9	-0.06784996009137201	0.7216304255308583	0.8451010300326984
RBM15	-0.06790435656280813	0.544043068953826	0.7209981083295366
PCDHB15	-0.06791384288486299	0.6804541238640206	0.817968332947589
FAM76A	-0.06792607733774059	0.3867067705463312	0.5924452894619718
ATL3	-0.06794110744121351	0.3506594195603474	0.5591287299786731
TP53	-0.06795279222358186	0.6567993221771078	0.8007751952358658
LGMN	-0.06800496819382218	0.7071193173261081	0.8353051189356143
NHLRC4	-0.06803273159901901	0.5522719058523815	0.7264614192895148
KIFBP	-0.06807424884818225	0.48176521585220666	0.6711514547141165
KLK1	-0.06809641292627744	0.5675327360171778	0.7366225636118061
SUOX	-0.06810963902185518	0.5882177952991934	0.7515653021337526
RIC1	-0.0681335762815598	0.42591738199677787	0.6266839606679003
LENG9	-0.06814721348124575	0.5877716809079155	0.751191080240217
SUPT7L	-0.0681921291158476	0.3921302853876141	0.5970155705247947
RPSAP58	-0.06822084625466776	0.7223583681273928	0.8454915627217281
HCCS	-0.06827280864054153	0.5139076317715328	0.6983548797085778
SYCP1	-0.06829283095281535	0.6444252700769104	0.792349349595753
PMVK	-0.06829327459867818	0.7793485364756553	0.8821092172888119
ADH1A	-0.06832811223163149	0.6082505445802511	0.7660727054450834
DLGAP1	-0.06833896146096641	0.7110798905738676	0.8386531078565759
KLHDC3	-0.06838892201609426	0.48797942228524793	0.676706422109877
ZNF621	-0.06845153474676557	0.5925149638883311	0.7545225131311474
STK25	-0.06848265168718992	0.43726123681236995	0.6358743225875643
DPH3	-0.0685278101896678	0.4496945971085001	0.6452467511925484
TSHZ2	-0.06853935546586687	0.6171618278785588	0.7731453037615449
ZCCHC18	-0.06878648086297279	0.7501459370146503	0.862781014211161
TNKS	-0.06879137204908581	0.5060995447600062	0.6919194102022194
DHX8	-0.06886204127220807	0.31766175628608767	0.5258029747147933
MBD3	-0.06899736746293517	0.5683437932623678	0.73722825781079
TMPRSS5	-0.06903977091318116	0.8050503455163076	0.895342717688451
PDIA5	-0.06904335579519216	0.5471585130488508	0.7232797789240888
ERAP1	-0.06907409338018056	0.6177586382498369	0.7734403187621331
SNTN	-0.06908451450630981	0.6948072121772955	0.8274493928055879
CD40	-0.06911213547216644	0.7432647337227392	0.8587106798190308
GCH1	-0.06915193242913009	0.7716288787149083	0.876676477674836
MAN1C1	-0.06917384832997353	0.6624253938714615	0.8046253520081352
MPDU1	-0.06917925481799525	0.47347751465022203	0.6648874488220625
CHD6	-0.06919120649425281	0.5389544066662242	0.7170844700613075
SUCO	-0.0692172391952548	0.48825674279670395	0.6770225424697468
NT5C1B	-0.0692383327072284	0.6909586017735467	0.824480036970234
BIK	-0.06927151853359181	0.5816274562491558	0.7473266947979287
U2AF2	-0.06934279324519643	0.4744331213300983	0.665683506987131
ZNF169	-0.06935432476116432	0.6563042097730608	0.8003538151961216
DPYD	-0.06945786649848973	0.7176978426794697	0.8424691306575776
MICA	-0.06967120349526645	0.5221766643542605	0.705004365899299
PPP1R14C	-0.06967283484562081	0.7926928840266471	0.889049654461369
EIF5B	-0.06972228582112638	0.6584145119170386	0.8019451292019406
GABRG3	-0.0697274133029257	0.7185329568825884	0.8432031847412179
RAD23B	-0.06979877002226154	0.4795131740002426	0.6700506799752822
PCDHGB2	-0.06980134375894297	0.641530375705426	0.7905881040422899
CNOT6L	-0.06981063335407978	0.5959541738800547	0.7568303846845443
FBXL2	-0.06985470260220028	0.6339340582054276	0.78536647231194
ZNF317	-0.06985781410832015	0.45255348240950244	0.6470177313627258
AC079594.2	-0.06987760153670831	0.8392403713772473	0.9162371307414846
VPS33B	-0.06990188119754759	0.5185358124661408	0.7023590752576652
COL21A1	-0.06993392115794217	0.8525957285587574	0.9236858259991599
ATP11C	-0.06997967203463418	0.49847855644141703	0.685988852383419
CENPI	-0.06998989188949878	0.6805791009448375	0.8180611429550322
PIK3CA	-0.07002685037574707	0.4564258563941861	0.6504362811642204
GLYCTK	-0.07008472072925587	0.6204548330976266	0.7751125325768798
MAPK14	-0.07011296314763893	0.4229288476811499	0.6240979333511152
PEPD	-0.07013699474198543	0.6465046513437536	0.793364350629883
KRT18	-0.07015602378636121	0.785221511659602	0.8856547662584958
SCAF8	-0.07017776466681536	0.30407347350782704	0.5120725780922365
TNPO1P1	-0.07020470893060016	0.5538487004174208	0.7270635402592588
NBEAL1	-0.07021147593518595	0.47277229116553476	0.6647147361420183
CFDP1	-0.07022464451634391	0.4507251783205902	0.6458056123443865
RPP14	-0.07023690595499144	0.38513748485004273	0.5911516920370155
TSNARE1	-0.07028440626769772	0.5490290017688785	0.7246895063428429
MGAT5	-0.07033621792905187	0.564840769317055	0.7346318959941192
TMEM123	-0.07035111257631854	0.556898658409936	0.7287300011668186
DPP7	-0.07036640182534182	0.49447265364821635	0.682480434582627
TNKS2	-0.07043249619719116	0.43102218175766227	0.6303377337830885
CENPA	-0.0704594515623489	0.6974530310234374	0.8294363302969698
THAP3	-0.07046275941484392	0.5918428500269839	0.7541713525345709
ZNF682	-0.07051205654625514	0.663816897312641	0.8056601251934075
UPK1B	-0.07053042098015916	0.6894908888566643	0.823283466160255
CTBP1	-0.07056552175359254	0.412269761984429	0.6146784111951289
ZNF530	-0.07057751225456643	0.5513891977300459	0.7261123906094004
AC244258.1	-0.07059627537345131	0.6041080811061104	0.7626502682596491
CAD	-0.07062712253176784	0.554486899312702	0.7273525967621618
AC068580.4	-0.07064491197916434	0.7342561238866023	0.853583335928183
RIF1	-0.07067700093664886	0.40251710308239885	0.6055082036442446
MROH8	-0.07068027187778214	0.6132711274909582	0.7701082240749525
RNF25	-0.07073598176738782	0.5951668516705804	0.75638087828264855
SKP1	-0.07074782843926641	0.2729570767687492	0.4804602974187993
CPT2	-0.07075367718577219	0.32361321556770495	0.5319520365326307
MSRB2	-0.07076558088281004	0.6429219227958873	0.7916334431895002
GPATCH8	-0.07088604584542413	0.5573662266472079	0.7291189849005756
SELENOO	-0.0708930076776042	0.6270643487219392	0.7800724227708272
CAB39	-0.07098109410809439	0.4972197553626726	0.684751774072036
ZNF695	-0.07098726201974326	0.6393591060367858	0.7892895538408273
MEAF6	-0.07101469083003753	0.3260859565434946	0.5351386749576786
ADA	-0.07102117364010363	0.640017603891833	0.7896929202708881
RAB38	-0.07103222779668794	0.77012856284146	0.8759598591033476
TEX29	-0.07106781666141848	0.6283526139948428	0.7812210334442923
POMT1	-0.07115048535831825	0.562108390650602	0.7324688928543266
HRK	-0.0711528542922375	0.7907050778203989	0.8881558741751496
CCZ1B	-0.07115882470394741	0.4758024199888191	0.6668486890213664
ANO9	-0.07120075459864683	0.6879672199087494	0.8221954166827657
PACSIN3	-0.0712807140770626	0.7629482394151083	0.8710723630033081
ARMH1	-0.07129675671443403	0.7672120321709123	0.8739195191517143
SDHAP3	-0.07130827560756181	0.702692827889061	0.8325456397952241
FAAH	-0.07131213103903855	0.6004420887704045	0.7602078049824913
THSD7B	-0.07135893679504934	0.6947953725387217	0.8274493928055879
SLC51A	-0.0713895627108383	0.600976066025272	0.7607151401199485
OSBP	-0.07140337860543511	0.39351150455239614	0.5981081490600678
BRICD5	-0.07143580351286416	0.6837273992479809	0.8204632970444729
KRT83	-0.07144145277802183	0.3498411126787917	0.5584999584808714
SPATS1	-0.07144623656257781	0.647327982249918	0.7938427060174328
RPS2	-0.0715309031771767	0.5477651237210477	0.7236906143899816
RPP21	-0.071551807440831	0.5360928000941094	0.7144983424088741
MEN1	-0.07161910127742965	0.6422949647334378	0.7910407422637912
PEX5L	-0.07164388282908402	0.6926478196064767	0.8261124676882317
DDX49	-0.07166186278814557	0.39291757756529144	0.5974705661344003
AC106795.4	-0.07166293412529168	0.7156324853286784	0.8413076630963636
SCN7A	-0.07166418875426794	0.655034758396204	0.7993636597687589
RGS9	-0.07169824717534512	0.6685117856567477	0.80890532305948315
ZNF326	-0.07171226595520963	0.5519672446047225	0.7262732112390057
NKX1-2	-0.07173533109874075	0.3769758422869348	0.5842801429236817
AL121845.3	-0.071745820227606	0.7364300890165971	0.8547930123241153
ITM2B	-0.0717610573994687	0.45862325390484004	0.6522013750809542
MSL2	-0.07176341087772187	0.5039186112557853	0.6902679360357195
SNX24	-0.07178936331275043	0.5714967919750729	0.73946978183401
TPR	-0.0718000921719888	0.4205141360536465	0.6217266581058494
PXK	-0.07182859344723713	0.34472833052184626	0.5529667160159814
AL365205.1	-0.07184441014580045	0.5560569003140048	0.7282963225910005
NXT1	-0.07187176452579402	0.5635960588783253	0.7339606470183515
EWSR1	-0.07191063834263733	0.3928039439372918	0.5974705661344003
KRT13	-0.07207016703586148	0.7584780451542854	0.8681283600633029
CCDC144A	-0.07209073811424682	0.787350710318033	0.886597903353256
SLC12A4	-0.07210342668269298	0.5855623312069949	0.7498342803858954
STK3	-0.07211085055243682	0.36329720717850056	0.5711433648151861
AC006978.2	-0.07213650249172532	0.6462847365684539	0.793364350629883
ANKRD29	-0.07226070189144806	0.611623942314413	0.7688512084074228
CYP4X1	-0.07232973826461538	0.7130664155116888	0.8398392273478452
ZNF383	-0.07240818325249343	0.5898061927204423	0.7528645684509224
CDYL	-0.07243813130148435	0.5132760700801111	0.6980505638597445
ZNF788P	-0.07250900057793253	0.6092867137016492	0.7667010781204161
CTSF	-0.07251153499197338	0.7120622227059477	0.8392914559735257
AC242376.2	-0.07255207690984511	0.7405967794986722	0.8572735845445201
STUB1	-0.07266802337251033	0.5003868502218796	0.6874548584075161
SGO2	-0.0726885773463577	0.5830712458817929	0.748264134331931
CDC14B	-0.07272969170158561	0.6134333596850469	0.7701082240749525
PEX14	-0.07277948538783585	0.5748791980903979	0.7419962516805896
SCML1	-0.0729027537928566	0.6427329396611503	0.7914576538216149
DICER1	-0.0729103568194418	0.29103804339994493	0.498901550873279
AC098614.2	-0.07299741438122376	0.6590914753508172	0.8022561315930589
WRAP53	-0.07304070280707853	0.6322934743574313	0.7840818452630557
SPTLC1	-0.07306254206509433	0.3653041720794096	0.5732471684815051
LPXN	-0.07312008784786261	0.6547421465992436	0.7991774241277295
NKAP	-0.07316939051385685	0.37966811018077584	0.5862507713925197
CRYBG3	-0.07320585235582566	0.6082043683670448	0.7660708891060343
CMYA5	-0.07324453008539389	0.7263758715024295	0.8485699433439597
ITPR2	-0.07333540548539119	0.4227671498102433	0.6240461307631451
POLR3C	-0.07337798747691338	0.2779108629590268	0.48583335322308424
FRG1BP	-0.07342567365746433	0.6306646187400032	0.7829851884773283
TESPA1	-0.07344989371025035	0.7133594074092398	0.8400749201314491
ISG20	-0.07345495518448963	0.7721258650872013	0.8770665587435873
RHEB	-0.07353242583270703	0.33865618436516254	0.5477415146631477
ABI1	-0.07356677141766887	0.39217534574643076	0.5970310957336321
AP1G1	-0.0736499723152848	0.4798886712824487	0.6700506799752822
RWDD4	-0.07375263278318567	0.4623148077807977	0.655446732614137
GJB4	-0.07376433740673849	0.7773422246504811	0.8808912231364316
MTX1	-0.07376684110104215	0.4314029997407046	0.6304353718261578
WDYHV1	-0.0737842112762297	0.4388312838737244	0.6368092311107135
FCGRT	-0.07385141918396343	0.7028553979367562	0.8326230416205693
APOL6	-0.07391064613677045	0.6092442600508112	0.7667010781204161
ZNRF2	-0.07397977213164264	0.42956561692982453	0.6289588917323093
HDX	-0.07410790513884269	0.5963519387188077	0.7571003744206081
FO681492.1	-0.07413172258002748	0.6847409717048082	0.8207295725548871
FO681492.2	-0.07413172258002748	0.6847409717048082	0.8207295725548871
AC068896.3	-0.07413963955316105	0.6329747805050844	0.7846889471658874
MYC	-0.07414514067238986	0.6309213958164512	0.7831638810783363
SEPTIN2	-0.07414543373967497	0.2118319899345528	0.4119022172850252
RBM7	-0.07417357961444893	0.38703130746620673	0.5926291515186264
SBDSP1	-0.07423027917641312	0.5245630099735201	0.7063760265556028
AHCTF1P1	-0.07433061143128067	0.7726367330532542	0.8774140619056351
SLC35E2B	-0.07436798311913417	0.5846299277890061	0.7491619287003584
SHCBP1	-0.07439234708949449	0.7774475881158557	0.8808912231364316
IFNG	-0.07441980054215236	0.8385840539264491	0.9159777566599322
DPP8	-0.07444690216290795	0.3707157118369325	0.5784516232535281
FAM104A	-0.07446106194516755	0.3261373452604752	0.5351386749576786
GABRQ	-0.07448163780022865	0.7088151227071541	0.8366051630594655
KIR2DS4	-0.07448608932575343	0.8167293812454501	0.9018887447658198
CIRBP	-0.07449139711022212	0.5179244384393671	0.7019195954632923
ZNF837	-0.07449193217272954	0.620599461923803	0.7751524313221031
INVS	-0.07449806628271993	0.4585126834490447	0.6522013750809542
FAM238C	-0.07455922806566673	0.6528577104579525	0.7977301670775908
TBC1D9	-0.0745666697791556	0.5531289321536486	0.7267851781254063
DESI2	-0.0746308939927296	0.44381841544597234	0.6407883285146511
CAPRIN1	-0.0746410984224628	0.24621744306969703	0.45161012210407964
ZNF652	-0.0746842036965285	0.4911750217995424	0.6797343945014668
CARD9	-0.07468994193836975	0.7223461794444945	0.8454915627217281
PSMD8	-0.07469716296424966	0.35694148137634907	0.56519860088488
PTGES2	-0.07470668945106773	0.29353481783077545	0.501274806078184
PSMD3	-0.07471196746870223	0.3462177074952335	0.5545765822519759
OSTM1	-0.07474140375447025	0.5013335029659545	0.6882584766948829
UBL7	-0.07476736954623231	0.5345527985768626	0.7131353369732104
ZNF16	-0.07480711929802641	0.4632426555383553	0.6561646382212022
BCL2L13	-0.0748179867797667	0.37721496077064376	0.5845068030111242
CASKIN1	-0.07483216658040065	0.5263285169894455	0.7076529680022182
DYNC1I2	-0.07487833379660991	0.3029841779238638	0.5109408219543247
TRMT61A	-0.07488935915782724	0.49560638047926897	0.6835169800409404
AC010615.1	-0.07491974229352727	0.5708234620885142	0.7390452701493766
HINFP	-0.07492028085158964	0.5485086040731296	0.7242817368148928
AC092835.1	-0.07494099901356366	0.5723990801633752	0.7400203087274265
NEK10	-0.07496867340948776	0.6201619217717363	0.7748630461360707
SHISAL1	-0.07508235533164909	0.7472643680261086	0.8607588822524458
SYNCRIP	-0.07508890105354027	0.47041428100448646	0.6631703066246911
VPS35	-0.0750943145999381	0.4217683324349093	0.622868462655038
NBPF14	-0.07515205789247936	0.5946062475377625	0.7559816939858908
RBBP9	-0.07519235210851427	0.5654381668203783	0.734906542713948
ZC3H12B	-0.07521932718544688	0.6053662687601293	0.7637882083929283
PIN1	-0.07526787410617963	0.34181830732758445	0.550257427428547
THAP4	-0.07529026892846602	0.3366870855075773	0.5461557581999869
TMEM205	-0.07535827017042607	0.5464625867667245	0.7229069469527718
PLCE1	-0.0754251332023812	0.651898392058859	0.7971189852542898
NAALADL2	-0.07544414470616179	0.7318604922158278	0.8524765970069413
CENPU	-0.0755219763790218	0.6468789577593251	0.793538836076536
HMGN1	-0.07555897270303724	0.39077331281677186	0.5956589953697592
MIF4GD	-0.07564431417613449	0.5349067976532307	0.7133788768421109
KIAA1143	-0.07567152206957406	0.6266226752199715	0.7796928949460156
ABCB10	-0.0756968947819141	0.512331978559414	0.6970683040080901
TJP3	-0.07569861931022503	0.7038957305851495	0.8334518693404332
LCLAT1	-0.07573656230591475	0.4863832568847526	0.67539431172116
CX3CR1	-0.0757651926236611	0.7324966841961357	0.8528576933194246
HADH	-0.07579298752814179	0.4660066363393507	0.6587719702254731
ZNF853	-0.07580568026086465	0.6153115204215551	0.7718436703207685
NMNAT1	-0.0758588956368551	0.4692769441897955	0.662304224514338
SPTLC1P1	-0.07586965951889571	0.6619023239543604	0.8044204573876699
SYNRG	-0.07591651812252476	0.5883489414500969	0.7516207103568003
C12orf40	-0.07601416692168106	0.5827296306387928	0.7481815058246608
CPSF6	-0.07617457998827604	0.27232399924751477	0.4801347150328107
SMG1P7	-0.07630425919003914	0.5610201046286241	0.7316631857257777
SHMT2	-0.07631709568418987	0.4770337969114935	0.6679097189199025
CCR3	-0.07641259478751455	0.6156561366556014	0.772083360130135
CYB5RL	-0.0764130121746529	0.5652043210845791	0.7347699080371529
FBXO7	-0.07644251796144985	0.32041997033423886	0.5284275801207473
KCNAB3	-0.07649876371244657	0.6662682083164557	0.8077188679678862
GXYLT2	-0.07650836472081357	0.8168000437801203	0.9019086175597756
APOO	-0.07657932378842158	0.5475485464206925	0.7234602929908464
ALS2CL	-0.07657970709643447	0.7341933145500901	0.8535682628425182
BIRC6-AS2	-0.07658923578546029	0.5974811169355794	0.7579158612979109
CSTA	-0.07665281295416637	0.8477063493565358	0.9211276162900174
TBX21	-0.07665528003111399	0.7795193348083214	0.8821092172888119
TMEM219	-0.07667300571407587	0.5309776776294852	0.7109423060456175
TSTD3	-0.0768160503884836	0.5641292680180661	0.7340967868396187
EFCAB10	-0.07707583853809646	0.5691505054129751	0.7380100337652751
GUCD1	-0.07716562191854859	0.4584343160851644	0.6521588023723576
PRKAB2	-0.07717566461368808	0.5706243436535989	0.7390106724153399
KLHDC10	-0.07729819626770507	0.2796513189138562	0.48715073332875963
SIAH1	-0.07730599990342579	0.41293266763497616	0.6153922141892757
KAT6A	-0.07732759942192757	0.4374072712456355	0.6358743225875643
TSPYL1	-0.07733447466642307	0.33319157374298036	0.5426959958482537
RBP1	-0.07736324996883637	0.8070774736935259	0.8965491526337331
PPM1G	-0.07736691329551881	0.32197258136943896	0.5300797666063484
GMDS	-0.07736892596761535	0.6145674792139826	0.7710797920389371
FAM78A	-0.07737111771084582	0.6344334984483688	0.7856606292973661
CAPN10	-0.07738006577891321	0.6366636321251076	0.7874378665421398
SHPK	-0.07738976057217606	0.545761972923291	0.7224178643524802
VWC2	-0.07739682315935864	0.616676669026742	0.7727636438667465
GOLT1B	-0.07747934253231303	0.42756109405703235	0.6275472686780905
B3GAT1	-0.07748805330471908	0.676554063637188	0.815149032252218
SEZ6L	-0.07752141833693219	0.6418377310450145	0.790810212543771
HES2	-0.07754864609674517	0.7671916853641572	0.8739195191517143
AOC2	-0.07775699563998073	0.5697078502861622	0.738222826580721
ZBED9	-0.07776819872254093	0.7092503126760108	0.8368410916753951
NOP14	-0.07777643755968722	0.37760594572032335	0.5846430343925837
GPRIN3	-0.07781217392874584	0.6301959724959123	0.7826605286092173
TFPT	-0.07784913365061952	0.37757730011955093	0.5846430343925837
RBM33	-0.07787197559791359	0.4519273262123199	0.6463923378757185
HLA-DRA	-0.0779171319684302	0.6819383568140901	0.8190625866489895
MAF1	-0.07792024167630895	0.2390387026487226	0.4443219128252876
PRPF19	-0.07798189457389704	0.5959624956187493	0.7568303846845443
MPP5	-0.07800074915639854	0.42886828425478185	0.6285296848834522
TEX11	-0.07803251547146339	0.764148323801658	0.8720083480903538
PPARG	-0.07810461843380212	0.6934292414306913	0.8265452606320448
DIPK1C	-0.07825749064944759	0.5390119095164949	0.7171052633988483
DUS1L	-0.0782907543271536	0.4231071225214711	0.6242534223468762
RAP2A	-0.07838828089902794	0.509353742752563	0.6943152785670335
MED9	-0.07839888672819662	0.3327831405420323	0.5422370391800478
APAF1	-0.07845235251703819	0.5947746272393655	0.7560507342246239
EID2	-0.07848023242028024	0.2410997799691465	0.4461521438999496
PLEKHB1	-0.07848587833761245	0.6835244338497385	0.8203538286681994
DNAJC8	-0.07849988645579487	0.3295625450960352	0.5387400357141161
STAT2	-0.0785138792571658	0.603339789204975	0.7620736015736241
OLFML3	-0.07854266370342877	0.8185530850774115	0.903234784713124
MAP3K1	-0.07859707396131821	0.4471400871888641	0.6432880797801546
ATP6AP1L	-0.07876551942311072	0.5028783522923381	0.6895501467696605
STK39	-0.07881972291632255	0.4468822801129654	0.6431701487239061
TEN1-CDK3	-0.0789053635966317	0.6050718015663687	0.7636417276014492
DNAJC7	-0.07893661223071824	0.22469144046119005	0.4270633649165238
DNAL1	-0.07896468228919229	0.5293435771679098	0.7100571989679879
ZNF280C	-0.07901069121687554	0.458806673653425	0.6522013750809542
COPE	-0.07902859938337059	0.5247088151369217	0.7063760265556028
TBP	-0.0790293384606402	0.4414710718935707	0.6389074711550239
PLAC9	-0.07906693351837224	0.7364447359900728	0.8547930123241153
GNB1L	-0.07909891292246707	0.6274214328858743	0.7804599432098931
GPM6A	-0.0791060197519089	0.7917493209536218	0.8888260043350469
EID1	-0.07912104165427714	0.41364578913410177	0.6160796781111056
BAD	-0.07919419008949546	0.5750159413662076	0.7421168133164749
TFEB	-0.07919884535698696	0.6182739299340589	0.7738591616810963
PLGRKT	-0.07921900305915575	0.5639545208946626	0.7340367234415973
NR1D2	-0.0793945756498795	0.47119280624871596	0.6634949332908081
ZMYM2	-0.0794041846375837	0.5188405000123786	0.702699063302525
NEPRO	-0.0794162599770214	0.49992999795644877	0.6870476859805943
UPK3BL1	-0.07960602558266272	0.754132978365832	0.8655578541070652
POLR1D	-0.07976494014090285	0.3139243132979736	0.5217581641351321
SAXO2	-0.0798039270058562	0.8341921372214525	0.913039386954044
LYRM9	-0.07987451983936733	0.6193088644519715	0.7743823360394075
TTYH1	-0.07989075607602047	0.6502588741844433	0.7960424292989642
CNGA1	-0.0799483720990194	0.6617705048781779	0.8044204573876699
PLCG1	-0.07999543643267337	0.5305580259871444	0.7108716082714652
PITPNB	-0.08001482363840928	0.5124485300354387	0.6971465742657204
DR1	-0.08008607907592946	0.2923122755201299	0.49988493292213143
ZNF660	-0.08014673437028708	0.6299633709340198	0.7825186495942164
PCNT	-0.08016416082674027	0.5531190505605741	0.7267851781254063
SEC24A	-0.08017967008709981	0.5317889848905301	0.7115156193339739
RPL23AP53	-0.08028369872666108	0.45888416677863075	0.6522013750809542
ATG14	-0.08029168441661394	0.39806540305070137	0.602350953371425
IL18RAP	-0.08032350753403605	0.7691599686998329	0.8751487917071716
PARP2	-0.08036445973537543	0.5481946457347651	0.7239788160875955
TMEM165	-0.0803656020742709	0.40657381750458377	0.6090168587731445
F12	-0.08047364382705235	0.7315872214912201	0.8523322109012276
BRF1	-0.08048469457843144	0.592779945107264	0.7545386717283404
POLD3	-0.08053553705615979	0.29292762994123833	0.5004375162354057
RMI1	-0.08060619995525675	0.6223302993224901	0.7765779760679826
SMARCC1	-0.08063469893945463	0.5241862226830194	0.7061031277783928
BORCS6	-0.08071205670072423	0.48347880777814034	0.6723162471133296
EOLA2	-0.08072548375951971	0.513529886376678	0.6981051526020602
SEH1L	-0.08078359697228343	0.38050578517734956	0.5869887011226116
TAF8	-0.08080387778746001	0.4215471671817609	0.6227029447069486
GDPD1	-0.08082830740616442	0.5864070484571969	0.7502032500246151
POC1A	-0.08084782091978227	0.5780921755302455	0.7444039781904995
ADNP	-0.08084793210967334	0.42712959903497894	0.627323703556948
SDCCAG8	-0.08086085165372126	0.44463516851046847	0.6414032411089571
TM9SF1	-0.08087594945313636	0.2759627284450052	0.48386011309723703
AL049779.1	-0.08088269734574788	0.7455532991953312	0.8598289614600341
TYRO3	-0.08090540101631616	0.7688956337790417	0.8751487917071716
RAB11A	-0.0809103177099697	0.5556456708671926	0.7281583273877631
GOLGA8B	-0.08100722993361131	0.6793242230791859	0.8172629391695352
ILDR1	-0.0810493382500741	0.5005604612102545	0.6874727643135463
TLE1	-0.0810650263417676	0.5386990306192516	0.7169060764271674
BMS1P1	-0.08107056754745345	0.6115562237498113	0.7688225173774423
NOMO2	-0.08108081482316454	0.4762854024330382	0.6673364623652148
AL591379.1	-0.08112007140915167	0.6708758545447105	0.8107225325720251
BOLA2	-0.08118495001633308	0.4288454586944025	0.6285296848834522
SURF2	-0.08119326576858521	0.5271886072346368	0.708364448716607
PKP3	-0.0812347739337147	0.7822514443086158	0.8835282933508142
GNB5	-0.0812803230992234	0.38050568175663957	0.5869887011226116
TCEAL4	-0.08128533396466331	0.7043387504585069	0.8336964557547794
CD8B2	-0.08128900720214838	0.534961257600373	0.7133788768421109
CALCOCO2	-0.08132863433905424	0.42885074128947154	0.6285296848834522
RASGRP1	-0.08133757470547565	0.560535783470153	0.7312353554981224
KANTR	-0.08137057340102816	0.592135111754992	0.7543753748552476
ETFB	-0.08142647782210144	0.29626841033119533	0.5040831124611744
AC000367.1	-0.08150200117127926	0.5705380119699441	0.7390106724153399
TOMM34	-0.08154504425843978	0.39408230335613226	0.5988420878124721
KPNA4	-0.08162208829130968	0.21522244408616706	0.41589758011460287
RAD9B	-0.081628888173648	0.5300677809151195	0.710505869493954
H2BC6	-0.08164407949131824	0.7060266621567499	0.8345574700327175
UBA2	-0.08167407787842595	0.28406859897645115	0.49201578679760627
CEACAM7	-0.08169803697077965	0.6230764133430158	0.7766993924659317
HNRNPU	-0.08173826570781806	0.41634961413878313	0.6189762255514073
NRG2	-0.08175168697167362	0.6497910723226725	0.7958000510280888
TVP23A	-0.08180038322221961	0.658748663970883	0.8020135249811079
IL15	-0.08182152085387084	0.715723784309862	0.841348833491652
CCDC125	-0.08190134025065277	0.4349188694354488	0.6335476045493417
TMED5	-0.08192291659908424	0.4051720762955203	0.6080599252090777
NOA1	-0.08194799048207013	0.24164175807163413	0.4464467695519187
NOLC1	-0.08201774331517697	0.5329238143009882	0.7120480861281442
CSNK1G1	-0.08223180018655984	0.38409815923000623	0.5902878193836036
PIGW	-0.08226463091473146	0.4742853468067394	0.6655306919096535
ISCA1	-0.08230635780906503	0.519950825820179	0.703305537751687
GPS1	-0.08232468398104675	0.4002929721853864	0.6041259494734064
TP53BP1	-0.08251172473429591	0.3839202169249789	0.5902878193836036
ZNF688	-0.08251300233236547	0.5383873405754496	0.7167197766911205
GCSH	-0.08253977709103077	0.5249802543918013	0.706541950354695
OBSCN	-0.0825427087393713	0.6450029860920249	0.7926570604109024
PHYH	-0.0828153188418459	0.5177835123314927	0.7018487207622962
CTAGE6	-0.08283391642249893	0.6967438017293421	0.828823117853222
GNE	-0.08284878922647998	0.2977513473834198	0.5053009438054765
NOXA1	-0.08285221865703418	0.6144109965745725	0.7709491042125858
CEP164	-0.08285573576786742	0.42586466297304193	0.6266839606679003
PDCL3	-0.08294848105079522	0.3693573682363487	0.5772789021673334
PRR3	-0.0829705354340784	0.5913730734157123	0.75385319951199
SELENOP	-0.08303577297617526	0.8593216993773327	0.92739375484225
TNFAIP8	-0.08316676245567756	0.5298837900924194	0.7104251080664434
KCNJ8	-0.08317924876368865	0.7773474625972312	0.8808912231364316
GUCY1A1	-0.08329524014904166	0.6918838319862319	0.8253532770613111
ZCCHC3	-0.08333083968715327	0.595375089081593	0.756565806729269
PRPF3	-0.08333334905945566	0.3840195936777481	0.5902878193836036
ZNF251	-0.0833989685398211	0.5540542598763987	0.7270635402592588
TMEM262	-0.08340734723878496	0.6586270269758702	0.8020135249811079
HMGCS1	-0.08345222645806771	0.5097257871196753	0.6946012655704973
PTPRA	-0.08346461928214222	0.33916597168060814	0.5481518747669323
DNAJC11	-0.08352244964678235	0.23579546216991623	0.4400127808281372
PGP	-0.08356871724314807	0.35281356298921196	0.5615178686050423
NINJ2	-0.0836171003883206	0.5205761267857567	0.7037470030824161
ECD	-0.08362258917420373	0.25876994128385117	0.4655847073425038
WDR19	-0.08367825476429225	0.5432431891589262	0.7202725003365292
RUVBL2	-0.08368383765472309	0.28691688289454276	0.4947091844108986
LRRC39	-0.08369543958624612	0.5136015659931887	0.6981051526020602
BAG5	-0.08369624757489191	0.24133589016042775	0.4462186481318641
TANGO2	-0.08370727883315254	0.47718179825859475	0.6680238229693627
SALL4	-0.08375241213763274	0.6433206256863174	0.7917551299117364
SIAE	-0.08378562528799005	0.38709712003360297	0.5926291515186264
ENTHD1	-0.08379349773552042	0.6933659645519161	0.8265273662085175
SLC66A1L	-0.08381410917101133	0.6388395325618939	0.7889325012708178
CA3	-0.08384755839951663	0.4974478310065955	0.6850107836915366
SFT2D2	-0.08385565642339188	0.39475042956795336	0.5995050974399996
VPS11	-0.08386004074989817	0.31873892765047823	0.5269024775039212
AKAP1	-0.08392994616098814	0.4053049521388862	0.6081306997211358
ICOS	-0.08399468369370222	0.7052734090860387	0.8338665488869725
TIMM23	-0.08407254386018348	0.26147444267149017	0.4685931076794324
ENTPD1	-0.08409260246012007	0.481377854414755	0.6709747482380498
CLTC	-0.08414185342116376	0.25207034974408404	0.45806841231378925
DNAH6	-0.0841726532114635	0.5959571533314421	0.7568303846845443
REEP5	-0.08418035125405154	0.36810192674592	0.5760001366524014
AL132780.3	-0.08426863459334011	0.7603439309698317	0.8692763080217883
PCDH11X	-0.08428399357848915	0.5225859592834319	0.7051678002307754
LMO7	-0.08433115756266574	0.6594535863579531	0.8024687462786859
IKBKB	-0.0843791408790846	0.47030431132531725	0.6630957789762932
LRRK1	-0.08439819759726053	0.5815445023412611	0.7473266947979287
PSME4	-0.08458989588273624	0.3392759160231138	0.5482778203166768
CCDC137	-0.08472892338683113	0.5540055037617915	0.7270635402592588
HMCES	-0.08474568803886307	0.35967317685157996	0.5677833508558046
THBS3	-0.08476162489669203	0.5771277013427192	0.7435522946877248
SLC10A1	-0.08476542772795914	0.5853530364875466	0.749694918095074
SSC4D	-0.08480368935277904	0.5074864013532949	0.6928728871223132
FAM122B	-0.08488583453889653	0.5409216553623677	0.7187349401258942
PTCH1	-0.084897291833399	0.6964208454516876	0.8286116152546481
GPR137C	-0.08489896732676039	0.5308031377570539	0.7109133532644935
PDCD7	-0.08491413806412051	0.3839762688274395	0.5902878193836036
DPEP2	-0.08493623700508257	0.6628847939506476	0.8049852571553566
ZNF839	-0.08494267430001567	0.5404310549940556	0.718379400510223
RASAL1	-0.08496395399835244	0.7664088679354579	0.8734694438569625
ALG14	-0.08505054541857238	0.6061124251348824	0.7643917284361781
MYSM1	-0.08508413059616693	0.5493764044971058	0.7247570238820535
HBP1	-0.08508672833695297	0.44241767554918554	0.6394668039989705
OR7E122P	-0.08518620540137567	0.5462663945996372	0.7227699920821129
CCDC102A	-0.08523194124120748	0.5312028602863925	0.7111322300452748
AC145212.1	-0.08524398009162937	0.7809798100354742	0.8828489832238099
BSDC1	-0.08528980456027746	0.35787844284057546	0.5663230805102627
ATP6V1D	-0.08533001360616677	0.4739272672984487	0.6651372277074197
AC116366.3	-0.08535091501855518	0.4479842829648256	0.6438428962291568
AGAP2	-0.08535650305555542	0.5428091781229785	0.7200315395318363
KANSL1L	-0.08536504960912872	0.3749936342893164	0.5824202781792621
ZBTB48	-0.08538541433088742	0.498037729220586	0.6855815463217073
FEZ2	-0.08540439293718016	0.38639416835816276	0.5921864452282164
COG7	-0.08544695955428372	0.4013471042354042	0.6048639584644281
MBD5	-0.08551571283015669	0.4824576047202743	0.6716597415522882
FBXO21	-0.08555867396615735	0.31393845975173146	0.5217581641351321
TMF1	-0.08556677681059988	0.25060206947045227	0.45669473658417525
C4orf33	-0.08558072737740785	0.6016517895856193	0.7609165241686199
TSPAN2	-0.08559264288443957	0.5942973673056068	0.7558427247967101
CD3G	-0.08563933941867585	0.7163258865855746	0.841837771667875
NAB1	-0.08564024095695721	0.4070190083567784	0.6094963726923601
KRT81	-0.08564743761771682	0.579632972279656	0.7457711983688287
CD2BP2	-0.08572014285478868	0.32938210544785984	0.5385914786397975
CDC25A	-0.08576417673515602	0.7172045763650803	0.8422223390421724
RPL32P3	-0.08589149712381294	0.5771702571260686	0.7435522946877248
LRRC57	-0.08589984212803436	0.4987029370242345	0.6860771044778291
ASB8	-0.08600306172514394	0.2795050558595081	0.4871284430688048
DDX39A	-0.08602356496876595	0.4954171135676726	0.683368350370229
IL12RB1	-0.08608247518724532	0.6815369242870812	0.8186952741593901
NUDT22	-0.08609813694861668	0.2574566858804507	0.4638109837646578
PPT2	-0.08615921122668668	0.5713208854089267	0.7394097764984786
F8	-0.0862386423116126	0.4191830680713826	0.6208172654780271
FAM124B	-0.08628897485533349	0.6669408387198765	0.8080199407907949
AEBP2	-0.08631624071024824	0.33613467140266595	0.545621445286318
ACHE	-0.08634290913923515	0.6858465923199046	0.8212814220615283
ZNF814	-0.08639226986271176	0.5123502915357565	0.6970683040080901
L3MBTL4	-0.0864158928746841	0.49268043770447767	0.6810196541842909
AC008758.1	-0.08641648591364137	0.7213426358046215	0.8449379369462479
REPS1	-0.08646606715923699	0.3736979947998085	0.581357027702282
PRKDC	-0.0864747871472531	0.37316803213668226	0.5810428804884995
TBRG1	-0.08650861341327953	0.4336127457581115	0.6322903841202026
AL390879.1	-0.0865210206181577	0.5831435408346832	0.748264134331931
SLC30A1	-0.08652908119189906	0.4544589598577229	0.6488752449194184
ASPSCR1	-0.08653701226175725	0.5472983695382072	0.723328732728469
PRAME	-0.08666142522662779	0.6107811835167596	0.7681865281818822
SLC17A5	-0.08671369437391618	0.4248625677292943	0.6256213354768065
CHCHD10	-0.086734950254798715	0.7108005316016859	0.8383813694936891
E4F1	-0.08674289905250587	0.4499306210386016	0.6455313241694078
DZANK1	-0.08675058971867222	0.5994225931715345	0.7594050898314922
C8orf82	-0.08677796838772522	0.475683166413693	0.666805414564615
AP1G2	-0.08678755429746587	0.5241450893586039	0.7061031277783928
RPL23AP87	-0.0868124004077443	0.7874217341308376	0.8866195803136692
WBP4	-0.08686371771743451	0.25440332184886216	0.4608268337911746
UBQLN1	-0.08686382358360323	0.264893564374716	0.47215430549656134
AKAP10	-0.08686646770087592	0.2796060494150557	0.48715073332875963
MORC3	-0.08689586563598972	0.4529962812263897	0.6475967372904186
NIPBL	-0.08696458467647439	0.2970679839720249	0.5047835390371428
MYOC	-0.08699226408461913	0.2837639099510259	0.49154935847777853
TMEM53	-0.08700239684186117	0.47532287582600574	0.6664404984870106
AC138207.8	-0.08712273531973747	0.4827534963915958	0.6719015815610195
PPP4R2	-0.08712807432863112	0.4248469605094405	0.6256213354768065
ALDH2	-0.08714777482017944	0.7228425348587697	0.8459426234850291
ZFP41	-0.08716449294936579	0.5502237653711546	0.7254452587841417
FAM53A	-0.08718849630301573	0.6387758983918971	0.7889108077283454
ZFP91-CNTF	-0.08719267705701772	0.7521257441635834	0.8639759437081678
ERMAP	-0.08719547191964239	0.42047247249048925	0.6217266581058494
KIF15	-0.08724884295925994	0.6044791112983343	0.7630061753507758
STRIP1	-0.08728324295571355	0.29222547930547177	0.4997864109763512
RANBP1	-0.08729578344544908	0.38149273559552277	0.5879286444450439
KDM5A	-0.08738877990934313	0.27276119686347344	0.4804360116771603
DTYMK	-0.08741295836523078	0.4865082806728933	0.6754320475495175
ST13	-0.08746733756219083	0.4452505366144197	0.6418228451297805
ZNF442	-0.08752416972797628	0.5195951706218711	0.7031821793029511
GPRC5D	-0.0875345365348264	0.507874434205429	0.6931816120003166
TMTC4	-0.08753697934594884	0.5870490769988507	0.7506881304962155
FMO3	-0.08755971008139296	0.699960992411917	0.8313220053439266
BICD1	-0.08757170844267659	0.5347810656859397	0.7133052223593518
TRPC1	-0.0876100127620334	0.7573045588900603	0.8675970411421114
NIPSNAP2	-0.08770065352217404	0.29769303386068857	0.5053009438054765
SENP5	-0.08779656453846751	0.4996265247627427	0.6867408489093803
AC007326.4	-0.08783692068788973	0.4413748742212855	0.638822238086504
ARHGAP25	-0.08785587728957545	0.5752904854051204	0.7423485335415316
UTRN	-0.08788028872185194	0.3670346417764162	0.5749079155237472
PODN	-0.0878820471067856	0.7889613117132446	0.8871864510532086
AMER1	-0.08788992132537699	0.5220593996572632	0.7049572006884272
PRKCH	-0.08789241659251434	0.38578838536728155	0.5918638780955698
DDX39B	-0.08790232192778635	0.4197670742741192	0.621306062830103
MSS51	-0.08793835895371238	0.5912466892226171	0.7538043145426829
ABITRAM	-0.08794984655204452	0.39990532496174747	0.6037537415119391
ZC3H12D	-0.087956802229633535	0.6169187094099555	0.7730103825744852
RALGAPB	-0.08798976239637035	0.227149675181824	0.4301785965380811
CKLF-CMTM1	-0.08800199748225024	0.5605634916567228	0.7312353554981224
IRF3	-0.08802246909177303	0.45973684048353536	0.6528186893267449
DNM1L	-0.08806945425974178	0.19833140991645137	0.3947495809878231
IKZF1	-0.0880877412671115	0.6126643304056645	0.7698199910629543
ALMS1P1	-0.08811308358827064	0.6587228309661763	0.8020135249811079
FAM122A	-0.088120696741393445	0.3321248298905055	0.5415803490614242
SPINK9	-0.08816524855456165	0.7565562898640087	0.8672039132477343
HSD17B12	-0.08821946830175253	0.29157525386814426	0.4991728703880806
FAM117B	-0.08822517392352403	0.48567305190940424	0.6746006175641616
EIF2B1	-0.08826015618746119	0.2684205354797756	0.4763394498080015
ZNF707	-0.08826955580143991	0.5535105792279613	0.7269897001906703
ERVFRD-1	-0.08827107731962591	0.5484811813940595	0.7242817368148928
DDX6	-0.08832555557671995	0.3038068010849583	0.5118240500324556
DCAKD	-0.08838319185051446	0.47743891814484807	0.6681953094143787
ARIH2OS	-0.08838898989479449	0.4532735199643185	0.6478849035463613
AKIRIN1	-0.08840966236063519	0.33690879004317753	0.5463903457689452
ZNF473	-0.08845529327942758	0.4959951955093391	0.6836151084987874
TMEM176B	-0.08855340871757278	0.7018544884421603	0.8321857034253268
TMEM139	-0.08858079082219661	0.5587483018722529	0.7302879154068319
SRSF5	-0.08866985187714427	0.5645314664899521	0.734341159410591
NWD1	-0.08870201589440907	0.5199953372293631	0.703305537751687
B4GALT4	-0.0888398599498057	0.38771883004413954	0.5930920802231389
AGAP5	-0.0888980630734193	0.5038481581237686	0.6902679360357195
KEL	-0.08892229305148197	0.5835444392277991	0.7485016138167595
BUD23	-0.08898543013252791	0.3266719517388066	0.5355918787484024
ATP8A2P2	-0.08903810347496227	0.5655534113622829	0.735000544097981
RPGRIP1	-0.08905456095621123	0.4801641312260875	0.6702103469921549
ZNF410	-0.08907902769141174	0.4504475296655561	0.6457240116200406
DNAJC4	-0.08910008876945508	0.5906709137592138	0.7533506664278347
MAGED2	-0.08910841965837868	0.38049690299643724	0.5869887011226116
EFCC1	-0.08913544292103709	0.504143658860402	0.6904287260204308
USP32P1	-0.08919961096184958	0.7925820117038703	0.889049654461369
SPTA1	-0.08921286706001452	0.694111664323647	0.8270608172063103
RNLS	-0.08927060138211473	0.46747198503550913	0.660298395227078
ZNF26	-0.08931155549108549	0.43677287058514536	0.6354915385531532
F5	-0.08931993501718782	0.7691452640791423	0.8751487917071716
EDN3	-0.08933043084099557	0.2796075958582685	0.48715073332875963
TCTN3	-0.0893362537589617	0.35621424275371527	0.5648330989313258
SRSF3	-0.08940487065258118	0.23637331803761527	0.440802904431467
DTX3L	-0.08946160015241844	0.5955211572053161	0.7566065596217106
TRPV6	-0.08952698604289944	0.6631391779847995	0.8051310092260738
ZNF483	-0.0895308482298911	0.5312417295748438	0.7111322300452748
PRNP	-0.08954281445617163	0.4088340642647942	0.6112522569001746
CRYM-AS1	-0.08955321983147968	0.5409443561616127	0.7187349401258942
RRM2B	-0.0895598419628687	0.5200499605348243	0.703305537751687
ADAMTS16	-0.08957025962958698	0.6882208985918166	0.8223404192286393
SLC25A24	-0.08961665831036125	0.4798932315268225	0.6700506799752822
LRRC37A9P	-0.08962774338587132	0.6132992965112511	0.7701082240749525
POLR1A	-0.08964255617094885	0.4437676601608269	0.6407883285146511
QSOX2	-0.08967589184755953	0.4364957178910942	0.6352554277710569
ENOX2	-0.08968599277776601	0.3051280968819102	0.5130495191982148
ARL6IP4	-0.08969973969490219	0.19363254515908	0.3889018805279212
SMIM15	-0.08970957704905658	0.2793028320933495	0.48687510175067283
CD2AP	-0.08973234179218448	0.23298548277470008	0.436290474851475
TTF1	-0.08976015253229308	0.36339583987677904	0.5712459847521426
STAT1	-0.08976997201493475	0.6748818264655823	0.8138037123920236
FAM81A	-0.08980158294979551	0.5720690979194564	0.7398979918383904
RAD17P2	-0.08982815936097395	0.5691221254744261	0.7380100337652751
CST3	-0.08985227696094089	0.6155195455484552	0.7720480639798796
EXOSC9	-0.0899398876218589	0.38206753250386516	0.5883839478976725
MCM3AP	-0.08994356515683144	0.4088106122561991	0.6112522569001746
ZNF100	-0.090070837676123	0.5897975768404482	0.7528645684509224
SNX29P2	-0.09009766232752336	0.5416775691113396	0.719368409657063
B4GALT7	-0.09014923415850529	0.35365930279652236	0.5623934961826024
MAP2	-0.09026955602276399	0.7084290501940727	0.8363330680114086
VEZT	-0.09028311276608214	0.30752596101570906	0.5154024351530649
ZXDC	-0.09029807856058181	0.35182527725584845	0.5604137171431871
EIF3EP1	-0.0903254083487337	0.382688828507565	0.5888710745073278
PARK7	-0.09036121558603405	0.2190177693167668	0.4206265413814666
KHNYN	-0.09043282757011273	0.26199873586289724	0.46907771580262575
AVEN	-0.09045884825256856	0.507978872866042	0.6932689032380435
HARBI1	-0.09049043270168022	0.23343063206145587	0.43683745755135306
RAVER2	-0.090530135152322	0.45105821500779675	0.6459045013804264
C3	-0.09057965651222055	0.7866388548552561	0.8862924432861284
ISY1-RAB43	-0.09059846292684703	0.5104122520759566	0.6952047893741158
MORN1	-0.09062390478151494	0.3555963018854936	0.5642299739332728
KRBA2	-0.09065516582139166	0.5143943945493775	0.698960882857898
STAG3L2	-0.09066051785797091	0.5197572834615602	0.7032212646434777
HSPBAP1	-0.0906856620973957	0.49827628835479365	0.6857656062103866
CECR2	-0.09076483654822742	0.6511777618279968	0.7964730498753265
C2orf16	-0.09077535685271787	0.40715017992151736	0.6096394886033037
ITGB1BP1	-0.09080725113912091	0.38580884503245816	0.5918638780955698
SEC24C	-0.0908183556851867	0.4304394692305039	0.6298529352712401
HABP4	-0.0908983583036509	0.3541738943644296	0.5630026864374693
GM2A	-0.09092664513751281	0.5331971827890344	0.7122973995134684
ZFHX4	-0.09094699055558886	0.7631225627582774	0.8711735142480834
SPRYD4	-0.09097298200831316	0.4315321743755314	0.6304912964918501
CASP7	-0.09102861253595051	0.48513054931945876	0.6740110868972684
MYCL	-0.09104673783685513	0.5449390917250901	0.7215650894544771
ORMDL2	-0.09109928215319929	0.40064106185524406	0.6042422158895907
ANAPC1P2	-0.09112721148425562	0.4515898097780706	0.6461794362006567
HP1BP3	-0.09116547882092618	0.13667548702730187	0.3100774176853502
SS18	-0.09123316703788653	0.21511419038781815	0.4158291579626804
NELFCD	-0.09125070561799387	0.23908991515409872	0.4443688731293619
NRDE2	-0.09126853422830816	0.3560690731878159	0.5647571434973925
BUD31	-0.09128756112127512	0.35791618688248605	0.5663230805102627
FARSB	-0.09132340545929818	0.41406547806036575	0.6164291729036374
SFI1	-0.09133761559407994	0.5543472462687511	0.7272251104912182
CDHR3	-0.09135224895952487	0.5371897088746316	0.715570454610926
PLEKHM3	-0.0914580281134505	0.37419263068895003	0.5817565865227662
ARHGDIB	-0.0914909928139318	0.4899972469948657	0.6786802697174923
SENP1	-0.09150217629077417	0.3377274040117314	0.5468590954709626
IL7	-0.09151359220064226	0.4610975386225147	0.654262602445154
DCTN3	-0.09151593433542082	0.3841610363229351	0.5902878193836036
SERHL2	-0.09154749683946795	0.5446051846344323	0.7214080899493079
PPEF2	-0.09156056859138584	0.6773701909610061	0.8158647151643853
MMP16	-0.09157897829547323	0.7440407347111125	0.8592044016186553
BMP4	-0.09158112099104876	0.6287321665129111	0.7815182615049718
AC073508.2	-0.0917283721469202	0.5343670094313469	0.7130346681244232
FBXW11	-0.0917704462564295	0.20867554606237126	0.4084248774512921
TINAGL1	-0.09200121617249968	0.6974041673044447	0.8294358195075084
NCBP2AS2	-0.0920130076120027	0.35910316014353516	0.5671236215361453
MSH5	-0.09214531598202402	0.5306768663482702	0.7108761996412801
NCBP3	-0.0921880037177587	0.2606086694027335	0.4679097781004205
C2orf69	-0.09220348305608272	0.2892307633737593	0.4971970309953451
MOSMO	-0.09225086210338107	0.19785361183649058	0.39418167406194027
BBS2	-0.09228678510573829	0.558571429876927	0.7301378319702598
FAM174A	-0.09229538371930746	0.49171911470869833	0.6800201759982605
GTDC1	-0.09229947189516086	0.3220099160295382	0.5300797666063484
APC	-0.09238649658243325	0.25572548585253546	0.4622463944838825
PPP1R16B	-0.09252321070640956	0.6372896937040226	0.7879276589907868
SORCS2	-0.09254553338971871	0.7994913503586195	0.8930237372347385
RPL10P16	-0.09256786699539654	0.502170990550957	0.6888559927254997
EXTL1	-0.09267275423747895	0.5053469011168585	0.6914624758167431
ZDHHC4	-0.09271927404233438	0.32040947589459273	0.5284275801207473
BEX3	-0.09272414769221893	0.6344405686590111	0.7856606292973661
ST7	-0.09277192229167097	0.32254305648608117	0.5308043284954969
TRAF2	-0.09279638163111592	0.5594073256365699	0.7305613095040235
EFHC2	-0.09285980383455217	0.6229657457952746	0.7766993924659317
CFAP45	-0.09287012787818749	0.6094324068352786	0.7667717263282746
EPHA3	-0.09287122915134916	0.688716693767108	0.8227032213142944
BRCA2	-0.09291426308904072	0.4324922182030848	0.6311939012040079
ARHGAP11A	-0.09291516725546778	0.5321554194968856	0.711672683391854
FAM210B	-0.09293317571702087	0.5452934233204039	0.7219288654319225
CCDC88A	-0.09293475734371981	0.47956117014590616	0.6700506799752822
IL34	-0.09293798111782214	0.6004230258388035	0.7602078049824913
DHCR7	-0.0930082589654857	0.6762973584981535	0.8150122259096596
SRSF2	-0.09305163188214749	0.28014352992596253	0.4876456546027758
QPCTL	-0.09308614507738389	0.6187516959134612	0.7740984745271093
HOXB4	-0.09309003045668107	0.5237063679143283	0.7058453919827541
ADM5	-0.0931187694339386	0.5166307351185226	0.7008318551096879
PSME1	-0.09319483857015332	0.5524026416320129	0.7264614192895148
ZWILCH	-0.09321613875247614	0.48745180516570685	0.6761937758981554
ANO7L1	-0.09321892825192185	0.5275729559861129	0.7087140626970648
MARK3	-0.09327237137535871	0.2773109147953904	0.4852805348389807
FABP9	-0.09334375679880702	0.3322742168231595	0.5417113856183459
GAS7	-0.09336847370268675	0.40187680258376723	0.605236148469529
CYRIB	-0.09338853151633675	0.531981569553704	0.7115663812080903
EIF3J	-0.09344285521608509	0.4211121663947186	0.6223899494506784
ARHGEF9	-0.09347791411182804	0.3560480198205569	0.5647571434973925
TENT2	-0.09365782833339331	0.30535898608252604	0.5133280295144065
CALM2	-0.09370303653489565	0.39212415168277637	0.5970155705247947
GSAP	-0.09374452624900798	0.6151203190465676	0.7716603518916174
HNRNPR	-0.09381453080029445	0.17769972804157222	0.3686381396380284
SLC4A7	-0.09385950196103732	0.35543235555050745	0.5641338233644343
AC009093.9	-0.09396881266302382	0.6356542902405644	0.7865871609487438
SAP30BP	-0.09401577977760134	0.22422324831465426	0.4265996141971397
DGCR2	-0.0940157893124196	0.4199961741401631	0.6214198531538225
SNX5	-0.09408735160592308	0.18531244682276324	0.3781098119670941
BCL2	-0.0941058982678813	0.5533895157546711	0.726915353018236
MFSD14A	-0.09412404275259778	0.3865185841007739	0.5922629521050243
CBX3	-0.09413368877144368	0.29402836729375287	0.5016674095751239
WNT3	-0.09418301693446196	0.7864748702672512	0.8861943777685667
FAM25G	-0.09423971829745614	0.7175465796160249	0.8423928961352181
CCDC8	-0.09425315565242842	0.6782051383627734	0.8165832099038526
TNPO1	-0.09427523157810569	0.24409902407716055	0.4490970979073243
NSUN2	-0.0942877751189597	0.2814789048339344	0.4892666105158267
TAS2R31	-0.09439303009139616	0.4587632719872913	0.6522013750809542
ZNF2	-0.09446619498517528	0.5151949873490589	0.6995680469354696
EIF3F	-0.09448865048337218	0.2844801717875346	0.49234188396781503
SCD5	-0.09453519795243448	0.48629238862718305	0.675351322296692
NIPA1	-0.09463997417457382	0.4666571546777115	0.659528247409079
CPM	-0.09467082216066736	0.5995671953941717	0.7594369986039342
ZDHHC11B	-0.09469611357440569	0.5374551078578546	0.7158126242079452
ZNF564	-0.09469669305843809	0.3853576801556585	0.5913306695936964
CCL11	-0.09471721115411333	0.771888356734159	0.8768549326084559
GOSR1	-0.09472596340888018	0.17818228721239174	0.369257776004471
FRMD4B	-0.09473473765928109	0.30632295265686266	0.514493974524203
BSPRY	-0.09482700616814954	0.6867615551811338	0.8215711933270636
SEC23IP	-0.09483536765244249	0.3208836103042903	0.5288357065211213
UBE2V2	-0.09491681842358357	0.3588174137403418	0.5669632967617045
DHRS12	-0.09512719848191731	0.3837351493392638	0.5901099526252597
C10orf105	-0.0951555924185975	0.506275861139716	0.6920017131083113
OLA1	-0.0951716356586596	0.22676143040469388	0.42961494586573545
WDR4	-0.09519093626542885	0.5489847734549809	0.7246869841529753
ITCH	-0.09531325289912829	0.19636452195492848	0.3922068555283388
DPY19L1	-0.09533502346372558	0.45682497976712566	0.6506553341965637
KLHL31	-0.09535812434034066	0.47183092911155644	0.6640359667477571
STYXL1	-0.09537392291093072	0.4752130198575143	0.6663582425737891
C5	-0.09545599543691141	0.5772915149883809	0.7436525646288569
LRRC28	-0.09548897474109674	0.24899729592885667	0.45493211274743095
MRPL28	-0.09551095917268615	0.39708740914313734	0.6017806974846218
SV2B	-0.09553904228371435	0.6466362436157557	0.793364350629883
CYB5R4	-0.0955410381542734	0.48387873994636577	0.672763125889544
CIAPIN1	-0.09554346111288137	0.45841369405759647	0.6521588023723576
GUSB	-0.09554418997179859	0.4655640524404572	0.6583636992603492
ANXA8	-0.09563741462932818	0.7696380484083467	0.8755182396036227
CCDC18	-0.09564321570689893	0.537536894571778	0.7158658775598179
CACYBP	-0.0956770747117206	0.28314861919688455	0.49093045497080573
CCNA2	-0.09570893254377655	0.5924745068421786	0.7545225131311474
RMND1	-0.09578829818812729	0.35191556045372185	0.5605053918126848
RTTN	-0.09582079271394406	0.5034408244629005	0.6899899254843674
PPP1R2	-0.0959023502911025	0.34613291498679466	0.5544926257389017
RASA2	-0.09590655508492141	0.45054264230974495	0.64576018995266
R3HDM1	-0.09593789491769744	0.4716110057829308	0.6637904556614358
TRIM56	-0.09599162736591182	0.46414442560849245	0.6571158472673142
AC073896.1	-0.09600835863221202	0.8067210842115383	0.896502178268825
SNX3	-0.09605237593192406	0.2685958944583448	0.47650519968912824
POLR3K	-0.0961884764237384	0.5050953580195532	0.6912064892188627
LRRC37B	-0.09619405232386136	0.4023081706531729	0.6054160846728797
RRP1B	-0.09622309124423367	0.23708729042413065	0.4416534154806089
MAGEE1	-0.09628080818443774	0.38824996695879	0.5934821640783075
AC024560.2	-0.09629398665653627	0.4555131928143583	0.6500011188189222
MAP9	-0.0963078610344481	0.4957996155863835	0.6835694225075679
NUDT7	-0.09637559529526674	0.48015208281926636	0.6702103469921549
FBXW4	-0.09638824946265512	0.18914510841733115	0.3829187825566611
EFCAB13	-0.09638892956571388	0.551573007917542	0.7261123906094004
LENG1	-0.09643866976676918	0.38519289441077365	0.5911837530726384
LMAN1	-0.09645424665184166	0.37587110387021516	0.583201291453967
GNB4	-0.09661270785868492	0.4390915969573287	0.6369171267062725
RFXANK	-0.09665110009689215	0.32683314487963644	0.5356510293869053
TMEM186	-0.09667265831527638	0.42782715470705535	0.6276969132345016
OPA1	-0.09670750452248811	0.2567173320612595	0.46310800711567146
IL1RL2	-0.09672781779183959	0.6222820153635347	0.7765779760679826
TMEM154	-0.09678252494610451	0.6597559886382709	0.8027641041339255
OSBPL11	-0.0968308634249544	0.30401449509389583	0.5120725780922365
LPIN1	-0.09686527798620315	0.381879696302152	0.5883661537718716
AC246787.1	-0.09697062475461915	0.3662638402176902	0.5742257862975322
AC246787.3	-0.09697062475461915	0.3662638402176902	0.5742257862975322
ZNF726	-0.0970284940823658	0.548829919836762	0.7245384194576434
CTBS	-0.09705518151369752	0.3412935579176658	0.5499369739138062
CRYL1	-0.09705560078987663	0.49365112315504134	0.6818617755307554
ZNF490	-0.09705640355829459	0.40995453252330816	0.6126374864522565
SRP68	-0.09717108402304131	0.4182627257768562	0.6201986207220741
BTF3	-0.0971832354264146	0.2915356315345385	0.4991728703880806
KLK9	-0.09722508035241173	0.845614026767007	0.9200006326256115
NDRG3	-0.09724873889282559	0.22506257946820268	0.4276263922548509
CFAP298-TCP10L	-0.0973256306204977	0.48194186815141804	0.671214581334827
THTPA	-0.09734022342687831	0.5523891669963474	0.7264614192895148
GABARAPL2	-0.09736252635843634	0.25571824335449767	0.4622463944838825
BUD13	-0.09736659274583159	0.3578850873309931	0.5663230805102627
AC090607.2	-0.0973675907729517	0.47455988001549665	0.6656977347039138
FUZ	-0.09739029973110513	0.3931160972664418	0.5976662966697279
PPP1CA	-0.09740428005985624	0.298628138258875	0.5062537071858328
CENPH	-0.09742846368666092	0.4670959036878899	0.6598760394864803
CBFB	-0.09743373623665352	0.23181327647252092	0.4349953005970275
MORF4L2	-0.09745093414482486	0.3705714428715977	0.578316115983469
SUN1	-0.09747219051692202	0.2909306777874985	0.4988173665509523
ZNF799	-0.0975693889729472	0.4968612037337097	0.6844712360791197
CUL7	-0.09763073082296891	0.31390952090176427	0.5217581641351321
CCDC106	-0.09763561281544342	0.47379814644697593	0.6650650211397101
PMP2	-0.09766566686264237	0.4261312773056215	0.6266839606679003
CISD1	-0.09773876844355378	0.447034622338207	0.6432085286121488
RAB18	-0.09783089394579392	0.26500670637974255	0.4722413992458992
POLD4	-0.09783494832247275	0.43980714716939995	0.6375770249111974
SLC37A4	-0.09784684382761855	0.40121642942128977	0.6048267036830622
ENPP2	-0.09791461843225147	0.5881021928778463	0.7514736646047693
NUDCD2	-0.09791471631715254	0.42170156401137737	0.6228235690983043
TMEM119	-0.09800023900041221	0.6858022784812696	0.8212814220615283
MRPL22	-0.09800535660866316	0.30666277433989836	0.5148489363904872
MSL3P1	-0.09800992145859366	0.48302275662533467	0.6719548909186723
PPP2R2D	-0.09808175574539568	0.2915349606126161	0.4991728703880806
TXNL4B	-0.09815964824750356	0.42282965805118156	0.6240591135160289
ABHD5	-0.09817875562756395	0.5990482775133752	0.7592257883063704
SIVA1	-0.09818342288727422	0.4469956632285249	0.643206514812914
ARL2BP	-0.098202204651197	0.4344676544660113	0.633213496402591
LGALS3BP	-0.09823940754378135	0.5465070937130136	0.7229069469527718
LST1	-0.09831212925215738	0.673555229158766	0.8130424543133762
PTBP2	-0.09833518764484728	0.4490242162921323	0.6445548787931907
AC020915.5	-0.09834363305247562	0.29766868716911793	0.5053009438054765
USP9X	-0.09834472862074506	0.27349630715037726	0.4812601993372596
TCF19	-0.09834534835406394	0.4596541263571019	0.6528094969203325
H2AC21	-0.09840183349768816	0.47195757683225037	0.664110177812069
GRK6	-0.09841544351557907	0.339090727292807	0.5480819919669013
CYP4F11	-0.09849337439645456	0.6319760429517728	0.7838880954871036
FTH1P22	-0.09849830086108324	0.5410725074511447	0.7187956446269651
SUPT3H	-0.09850037723543581	0.3164553920628938	0.5246942623279786
KLF8	-0.09851340318029589	0.5547813147359184	0.7275158905622638
PUM2	-0.09860529327375289	0.464475074801611	0.6574752567347981
TRIM35	-0.09860754281086415	0.2867184342075558	0.49453775610676765
GALNT16	-0.0986166946417566	0.7748276052026082	0.8790276740042839
USP15	-0.09869144588461598	0.30063219627403637	0.5085638341082535
ANTXRLP1	-0.09870006299439538	0.5993522668942826	0.7594050898314922
COX10	-0.09873492641782633	0.2186182572935329	0.420089503607692
CLBA1	-0.0987430839482446	0.48832598216562406	0.6770225424697468
COP1	-0.09875598169965549	0.25171690017416404	0.45768183934945567
BEND4	-0.0987808785379814	0.6040943746715177	0.7626502682596491
AP4M1	-0.09879402981067997	0.3992059674371933	0.6032642294326431
TERF1	-0.09880411530188926	0.36752218167046513	0.5753558242167214
ZNF554	-0.09887089906057911	0.41965972077247893	0.621201620950886
RNF41	-0.09889756709402597	0.28829408860662054	0.4962874388900242
ESCO2	-0.09894648958310226	0.5810935170469299	0.7470890750321828
ZSCAN21	-0.09894953792646533	0.2744216230367156	0.4820958447377672
ARRDC5	-0.09906206594601707	0.5181400692906887	0.7020451528287873
YY1AP1	-0.09913842686026086	0.18600604495290082	0.3789831671408003
SDHAP2	-0.09914137914738497	0.6573821323241693	0.8011435394286506
CLCA3P	-0.09915148884888732	0.5659090822699607	0.7352953743454536
FRG1HP	-0.09921400779067913	0.3375655039962896	0.5467781596242934
ZCCHC17	-0.09921531911003978	0.3194589894115742	0.5274930670216883
CCNYL6	-0.0992510559846059	0.47899531052978916	0.6694960717849044
GLRB	-0.09933075160367448	0.4806385968023429	0.6705891557243221
MMRN1	-0.09933350596279666	0.7488417031884422	0.8619020171180771
TMEM120B	-0.09934844983623092	0.45670483617614244	0.6506172797201929
UCP3	-0.0993697065830621	0.498881163290407	0.686212041875359
CDS1	-0.09943387242904755	0.6435433422636456	0.7918292668677204
MTFR2	-0.09945082497224966	0.48063731936043186	0.6705891557243221
AGO4	-0.0994684209419372	0.373786918335657	0.5813897344684947
ZNF263	-0.09953935986760154	0.31600759037582105	0.5242303579565954
REEP3	-0.09954532197782484	0.330534833033056	0.53970337678214
IFI35	-0.09968219882108098	0.6459840500015145	0.793236544978914
ZNF394	-0.09969620730803985	0.213939875527801	0.4143548155183532
PGAP2	-0.09970007901440336	0.3731409874660363	0.5810428804884995
ZNF792	-0.09971706029942107	0.3832355086624877	0.5895533673953559
SMG7	-0.09976599903610328	0.4082609622129746	0.6106619772816132
AL669918.1	-0.09976955699801948	0.5884896642099444	0.7516322717478594
HPSE2	-0.09982378582802279	0.5563188222961313	0.7284165327487766
LRRC58	-0.09983488200876955	0.27794252094573096	0.4858391008671678
C8orf37	-0.099881258600234	0.5025524040074911	0.6892135756088961
DIS3L2	-0.09988276859127243	0.2896959200814187	0.497443155555001
ATRX	-0.09989475771128564	0.40528754671988654	0.6081306997211358
TMEM117	-0.0999376826906695	0.5169768953675402	0.7011348169136871
RBBP4	-0.09995704523588067	0.24060305109144045	0.4457299058785069
CIDECP1	-0.09999281609036803	0.31697589520437747	0.5250503929776646
MAP7D2	-0.09999744696662241	0.5465387586684692	0.7229069469527718
KIAA2026	-0.10002396747659414	0.2787093602083307	0.4863807259857903
TUT7	-0.10012291069465018	0.1260087063404881	0.29371159603659436
SLC45A2	-0.10014704743410374	0.5479007737155694	0.7237581571952428
COQ2	-0.1001675040454133	0.36688393199983627	0.5748253220791225
WDR63	-0.10025248839864942	0.5227566044824632	0.7052869181251227
FTSJ1	-0.10029675892022816	0.31880658692911795	0.5269024775039212
ADCK1	-0.10038734111294545	0.4023851606275455	0.6054160846728797
SHE	-0.10044544286791934	0.504792885488885	0.6909289056563904
ZNF274	-0.10047156915933009	0.3076780475586726	0.5155079077039657
CC2D2B	-0.10051115500367347	0.5755331649744526	0.742490908720679
AC004951.2	-0.1006056325374527	0.5404800274489947	0.7183887356460753
KRTAP17-1	-0.10061753052710987	0.25139618445169526	0.45731460152276193
MED19	-0.10061975644392396	0.3281232966104469	0.5371255777424172
ABRAXAS2	-0.10072524771698266	0.14441128448317223	0.3219270042663791
SNX11	-0.10074360756558409	0.3976264052672902	0.6021548982457032
NPAS3	-0.1008016158552909	0.6490041582208343	0.7951775208937389
CERT1	-0.10083735046330844	0.2774488855188295	0.48542216637821367
MTFMT	-0.10084622916723873	0.2692838521251653	0.47728068387947176
WDR25	-0.10086651217504317	0.3810509928468767	0.5875651226816823
RITA1	-0.10090055174821044	0.2569655677678531	0.4633897515088875
ETV5	-0.10093554930803172	0.4051247096057914	0.6080421255038718
SYVN1	-0.10093931647342114	0.583899871208271	0.7488324018205893
AL441992.3	-0.10094192883583775	0.4646499261487701	0.6575053697981894
RUFY1	-0.10102716865318051	0.2215985761342546	0.4239291333958812
GBA2	-0.10104878306803933	0.37139439645595107	0.5792994844073378
ZFP69B	-0.10108883569202853	0.46759955884238447	0.6604241191897595
TAF15	-0.10111994485438647	0.5391847309323202	0.7172794622244997
SCNM1	-0.10115801056255513	0.1643085529373756	0.3501473331324735
ABCB4	-0.10120924936648468	0.6227825927327386	0.7766993924659317
NMT1	-0.10131060194770036	0.15595082110662867	0.3386151656461286
YTHDC1	-0.10137448769290636	0.17428150058441888	0.36382880240450693
NBPF20	-0.10137722468465071	0.5003341849317248	0.6874548584075161
AC087721.2	-0.10140799598018102	0.3439018101492849	0.5522527677225301
ZNF773	-0.10141823536936956	0.38381831378833586	0.5901848454364058
GSS	-0.10145482391046645	0.24225760258776657	0.44702229419994205
MARCHF1	-0.10145788112356158	0.6240515821962014	0.7774540480947147
WDR54	-0.10156580075677413	0.47891148383793913	0.6694960717849044
GTPBP4	-0.10156890364638205	0.3030854317919605	0.5109606240832175
EMC3	-0.10158282794771889	0.2936643485022969	0.501396008783832
CNOT6LP1	-0.10159960625993023	0.5148899869198864	0.6994677951771422
NMI	-0.10162428791307665	0.44619629931803817	0.6427043170848181
GOLGA2	-0.10164220933073853	0.4144590132499678	0.6167544840029283
SMIM13	-0.10172892904035002	0.22022415896811676	0.42231700967182834
RNASEH2C	-0.10178216929790462	0.41709855209337976	0.6197668290324624
COX6B1	-0.10178488004700181	0.20908969826685309	0.40861132977517506
JADE2	-0.101867860511347	0.5219959036011077	0.704927044331596
CHRM3	-0.10188400537325784	0.656347160325994	0.8003538151961216
VAMP7	-0.10196884324757871	0.19501302643132035	0.3905505879588774
DDX42	-0.10197846156328261	0.2661502379069232	0.47363845205820015
RECK	-0.10201315480022677	0.5977094306164836	0.7579808944984658
TCF12	-0.10209091633637257	0.203322351482843	0.40083129641991105
HECTD2	-0.10211066106718825	0.3915336922656175	0.5965846142938607
ZNF93	-0.10211293252550524	0.4140964207347997	0.6164291729036374
CFHR1	-0.10214669025875045	0.740517358660115	0.8572540909250639
ADK	-0.10216290467417632	0.43636212394479956	0.6351873393724706
NOTCH2	-0.10234517525587528	0.24489965000147496	0.4499899684844698
ARL2	-0.10237151465346894	0.3753018560700162	0.5826470209902127
SCIN	-0.10238125564503431	0.6431609986840208	0.7917551299117364
RAB11FIP1P1	-0.10241917592268601	0.49251097959730816	0.68089533588471
GPALPP1	-0.10243715293590405	0.26795542479477313	0.4758125932818841
SLC25A40	-0.10249843885976606	0.3170548546018655	0.5251029385935151
FBXO33	-0.1025986478194385	0.41227858998811706	0.6146784111951289
KIAA0556	-0.1026291329720479	0.31158528976926797	0.5192582801964494
ZNF699	-0.10264488479449163	0.3420968117687687	0.5506231706100798
PARP12	-0.10277295801950359	0.5158158936855419	0.7000592153562296
ATP6V1C1	-0.10283638167555864	0.3741621775657049	0.5817565865227662
GSTK1	-0.10284546548917906	0.30904901339224816	0.5163883651421846
ZNF7	-0.10291011064381728	0.2415735033381832	0.4464467695519187
YIPF2	-0.10304574321838267	0.19950157273936853	0.395744750742695
PIK3C2A	-0.10309678725903382	0.2706224409671693	0.4787612914837577
H2AC15	-0.10310561003799723	0.618516412013967	0.7739929525567545
ARHGAP11B	-0.10310702908542924	0.5530367182469808	0.7267851781254063
DMAC2L	-0.10311270953421392	0.23939603329059914	0.4446000509816192
PTPRN2	-0.10313656423429896	0.3993409576099526	0.6033272076815561
PGBD4	-0.10314313682803045	0.43737272331079224	0.6358743225875643
ZNF677	-0.10326560119202632	0.418615380190266	0.6203580025990466
AL157935.3	-0.10329019511803494	0.5111729816538269	0.6957982124490728
RABIF	-0.10329240243446858	0.2513589188859746	0.4572953878595894
DDO	-0.10330002167636176	0.6502453777377051	0.7960424292989642
SUMO1	-0.10334344984818511	0.14993449731912595	0.3299177444105267
EEF1E1-BLOC1S5	-0.10336097894661106	0.5126477741080646	0.6973622314401943
SNRNP35	-0.10337835640744641	0.3147193076637614	0.5224981234844317
GON4L	-0.10338966620693846	0.5241302202162437	0.7061031277783928
WDR45	-0.10342495160786758	0.2606696324322541	0.4679701703954661
POLRMT	-0.1034289171289835	0.420523204720587	0.6217266581058494
IST1	-0.10346347994190985	0.17043999647158334	0.3581770695270419
MYO1D	-0.10352860125459529	0.4390599028711838	0.6369171267062725
NAALAD2	-0.10352921381125724	0.6344926425216102	0.7856606292973661
ADAMTS7P4	-0.10354771762660175	0.5071736057706456	0.6926234969026073
RBM23	-0.10355161776105604	0.29654141228115355	0.5042970889091117
MED28	-0.10356564959343828	0.28500542382834615	0.4928859127504219
BBX	-0.10362617460027046	0.31641809955816297	0.5246942623279786
TMEM179B	-0.10375373495414486	0.22763581930496674	0.43069974650287873
SLC5A6	-0.10380218264107999	0.2915565002208153	0.4991728703880806
E2F2	-0.10383249698932184	0.6847640369438965	0.8207295725548871
NUDT4	-0.10383657075116215	0.21122183778207326	0.4110424968202278
NOTCH2NLA	-0.1039402633005011	0.45116099284399547	0.6459740437232117
ANKRD39	-0.10396424527424664	0.4236037205276223	0.6246897488413237
NUF2	-0.10404004416162227	0.5724751969477029	0.7400203087274265
TMC8	-0.10410284966184324	0.6958117384033469	0.8279444149636822
ASB9	-0.10415401294696303	0.451529731863046	0.6461794362006567
LPAL2	-0.10415831297066813	0.5736104243192076	0.7406935994922659
AGO3	-0.10422440193473914	0.347388806694384	0.5559740438226758
STAC3	-0.10424904345144226	0.6034695055292765	0.762181228865614
SLC38A10	-0.10428625040721506	0.41008565325598256	0.6126421366142111
ATIC	-0.1043189939046929	0.5558251949159934	0.7282576509060797
MECR	-0.10432813773758776	0.33456760243287886	0.544212594192919
SSPN	-0.10434831515682319	0.5336426263967669	0.7125637409001663
C3orf33	-0.1044564341560148	0.4040145024890299	0.606952392274488
IPO13	-0.10448015720946557	0.5088654171714374	0.693874321009718
SMAD4	-0.10450115487489686	0.2213938757597679	0.42372905687136214
HERC2P2	-0.10457547950961388	0.6446851386613394	0.7924370513620037
COPRS	-0.10458323775864997	0.34813370845100633	0.5568123430674777
SLC1A3	-0.10467499693905857	0.6884902662428573	0.8225625383053727
AC010422.3	-0.10468705509018683	0.5156310098035499	0.6999192329490959
CSNK1A1	-0.10474899234777091	0.4313864764090144	0.6304353718261578
GPBP1	-0.10481131825885903	0.3127019042874817	0.5203089886244776
HSP90AB1	-0.10484341675712017	0.4097489588669925	0.612406259434216
POLR2H	-0.10488298908258997	0.34606214781192246	0.5544311237046657
CASTOR3	-0.1048882872528285	0.51517277233413	0.6995680469354696
EIF2AK4	-0.10489339260245067	0.22114676915527504	0.42356456862697467
HACE1	-0.10490381013210381	0.24875125085319405	0.45453106816698124
GLCE	-0.10491681323022206	0.4281385621506627	0.6278901153404212
AARD	-0.10496360771089885	0.5055224321897176	0.6915146298625221
ANAPC1P1	-0.10499126315527357	0.49782111184223177	0.685361484312732
PKNOX1	-0.1050183944661045	0.3009237415232627	0.5088692676593141
PKD1P5	-0.10503352904782104	0.8144664275196969	0.9010000322901852
OPTN	-0.10503690977645697	0.3026751710264215	0.5106711629386668
RNF181	-0.10510985312920873	0.3122618777820147	0.5198068431296283
NSMAF	-0.10512638969883703	0.33095663507166384	0.5402734373183361
BHLHE22	-0.1052850501046283	0.5551962802036088	0.7278304380012198
ANKRD23	-0.10531560794468653	0.42914356449051405	0.6285835937913079
DDX51	-0.10532501152481322	0.35759364153068596	0.5660219161856915
FAM53B	-0.10538697534918207	0.2863994769924749	0.49431475947350667
AP3M2	-0.10539519382026974	0.34455246012216667	0.5527881655979112
SERPINB7	-0.10542428537161985	0.7196397473554952	0.8436357251822874
RSRC2	-0.10548876886866321	0.3287834310206377	0.5380131589932184
CLTB	-0.10558104194134366	0.5540465942464454	0.7270635402592588
PPP6R2	-0.10561312464911143	0.27592181008166394	0.48386011309723703
COX8A	-0.10562177778416437	0.27875107607725036	0.4863807259857903
ITGAL	-0.10563275533708438	0.621323034093358	0.7756347105152905
RYKP1	-0.10568125724841168	0.440312747565461	0.6381186777287822
POLR2J	-0.1056873069581048	0.21451826190613338	0.4149353811849852
ARMC2	-0.10569698023891094	0.3917328872109498	0.5967127758980564
HTATIP2	-0.10570857454260274	0.3106285344868151	0.5181680940080565
AC092587.1	-0.10574581213236445	0.7011268800430936	0.8319461347506945
ANKRD52	-0.1057510384982967	0.5985069057576192	0.7587112858908305
AC024568.1	-0.10575850126473957	0.4789297468156517	0.6694960717849044
HAGHL	-0.10582296305278138	0.5914544317525712	0.7538757976045232
C11orf58	-0.1058901209201002	0.22713299785097033	0.4301785965380811
RRP7A	-0.10589639897396808	0.5193242627017418	0.7030377864638204
H2AC12	-0.10595228492383768	0.6210204731083386	0.7754702050634995
DCAF4L1	-0.10595565855233374	0.42325694915675316	0.6243817959437732
DGKD	-0.10603593905606878	0.47093937283943743	0.6633256009841736
PDRG1	-0.10608292432845756	0.4297603280595079	0.6290833078057162
BAG4	-0.10609983653391009	0.10213088726001619	0.2564127612267669
LMNTD2	-0.10611251699324054	0.4561887783717322	0.6503918569480056
TMEM263	-0.10615486374455774	0.31541624352848674	0.5233000552630629
E2F4	-0.10617118219816923	0.22244652136271822	0.42491875943519797
ACTR1B	-0.106252377999148	0.2972454807532798	0.5048927651160401
ARHGAP20	-0.10626441916884888	0.43056132283208814	0.6298529352712401
GPER1	-0.10626856693992848	0.5472055258246729	0.7232860936822725
CNBP	-0.10631680468688742	0.1569801804758063	0.33995105600422365
SLU7	-0.10634616486044912	0.17273302328273057	0.3613330906694654
TAS2R19	-0.10636826571139174	0.43233609549776575	0.6310486211124492
MPPED2	-0.10637794130700179	0.531817461109919	0.7115156193339739
PPM1D	-0.10638704565258905	0.35645196710946137	0.5649162292593868
GGNBP2	-0.10641203476578731	0.20807919634349875	0.40747355487506187
PCYOX1	-0.106466475065635	0.3871763969857587	0.5926345904881227
ARHGEF19	-0.10655854287987587	0.49962384200620613	0.6867408489093803
PANK3	-0.10664121250689806	0.37149656090719063	0.5793005468526351
MXRA5	-0.10666687830049426	0.6178493043340938	0.7734972831874666
EXOC6B	-0.1066694571043687	0.4360742431086917	0.6348526237555339
TMEM183A	-0.10668948249204213	0.25159370732202	0.45762530407749263
LHX2	-0.10669192411936018	0.43280323160618783	0.6315939788032353
RRP12	-0.10674519709288077	0.2771603005816023	0.48516509735867724
SREK1IP1	-0.1069092985606277	0.4746491760834992	0.6657256938048883
RABGAP1	-0.10695641922096755	0.31416642570928655	0.5219344237748866
REST	-0.10696941323871911	0.16123873604713912	0.3456269063471345
UBE2E1	-0.1069722115069327	0.3346774958219796	0.544215540903825
AHCY	-0.1070059759500328	0.38427963414950084	0.5904170765126684
SLC6A2	-0.10709397030192419	0.5322019209202558	0.711672683391854
FKBP1B	-0.10715818396446863	0.3497200021289324	0.5583586645961185
TOMM40	-0.1071774072155991	0.25529900693047974	0.46191183240195094
N4BP2	-0.1072085391336941	0.2966775100918037	0.5043782746274336
NEO1	-0.10721014254474781	0.44032398367724324	0.6381186777287822
SLC12A2	-0.10723831410016871	0.5014316567038939	0.6883380457758864
DOLK	-0.10729217589096107	0.21767593807918956	0.41912530240680473
NT5C	-0.10731861863815295	0.27667906335820097	0.4847190751927562
DHX40	-0.10732900930910194	0.34347722470065745	0.5519421481654085
ADCY1	-0.10738010019709154	0.5480127753631252	0.7238502721244519
GTF2I	-0.10738669676022283	0.33164348865756244	0.5412039968801942
CARD11	-0.10741636847193359	0.5841144369933072	0.7489967933776719
C2CD6	-0.10741915527466862	0.458261299883717	0.6520751774415167
LAP3	-0.10742604741444595	0.6226733843651988	0.7766976259927183
TMEM18	-0.10748106836236193	0.30293409824770134	0.5109408219543247
FYTTD1	-0.10758405737618837	0.2813281595640442	0.4891111403588078
GOLGA4	-0.10760078427864705	0.20143905352488942	0.39797459524846923
RNF115	-0.10763431192172934	0.26170291531978723	0.4687441088642774
CNIH1	-0.10765132804001709	0.1607980246008852	0.3448116918720459
PCBD2	-0.10767568688856377	0.24766834880128602	0.4531171729049115
FBXO48	-0.10770795440971659	0.49868500161035867	0.6860771044778291
SLC36A3	-0.10771360694160431	0.43358596519908144	0.6322903841202026
RASGRP2	-0.10773795438783651	0.6030135245229324	0.7618300706348372
SERINC1	-0.10776907828690696	0.35548435561362857	0.5641432295323315
MTMR4	-0.10778102311193116	0.28691214442023805	0.4947091844108986
FAM133B	-0.10785704559507447	0.24357891636970486	0.4486133437643603
ARSK	-0.10786906737321411	0.39012661567267903	0.5949170341402162
KAT8	-0.10791945717186113	0.25276067376857847	0.45896792898811434
DPY19L2P1	-0.10796742852363245	0.430580339458126	0.6298529352712401
H2BC20P	-0.10799784611693619	0.41099567855815056	0.6134130203336525
LAMP2	-0.10802296175442017	0.18476930206580555	0.3772712886463479
LANCL2	-0.10803964241960617	0.25019050908152496	0.4562846078829728
PRUNE1	-0.10809266523828764	0.24604800069432253	0.4513963954596621
OPHN1	-0.10809689829490932	0.5306033567137132	0.7108716082714652
CLOCK	-0.10815650122111631	0.276495185709783	0.4845456462627951
DTD1	-0.10816132171193082	0.25523527705306603	0.4618453211679793
SELENBP1	-0.10817845387944924	0.578330911517543	0.7445994180691621
ARHGAP18	-0.10822161673781316	0.5383399534453901	0.7167124078949161
AL691432.1	-0.10822358763274731	0.592345472156333	0.7545225131311474
TPT1	-0.1082438872562399	0.3370200243429936	0.5464016963459555
PPIP5K1	-0.1082523926286445	0.3146766034401579	0.5224981234844317
MORN3	-0.10826670777840386	0.4274729653415771	0.6275472686780905
CXCL12	-0.10829693673845053	0.7219071275852393	0.8452263659514443
SMARCE1	-0.10829734755115439	0.16187733448037428	0.3465619893707225
ZNF781	-0.10830475160759967	0.4818181596645459	0.6711514547141165
P2RY1	-0.1084278045520124	0.686552782544552	0.8214954393169783
CLDN16	-0.10849071074372368	0.47409460002184967	0.6653175469453556
SAFB2	-0.1085230133039019	0.4183138302772169	0.6201986207220741
CNTD1	-0.10856620451407406	0.4442060168086934	0.6411317351747893
FAM47E	-0.10858703722600316	0.5308291415003257	0.7109133532644935
SUSD1	-0.10859562543602319	0.3724208073759725	0.580266247503733
CALR	-0.10865945698728119	0.40401955848570004	0.606952392274488
CXCL11	-0.1086668599282774	0.841595443108821	0.917176274109218
YLPM1	-0.10867201091763956	0.2993936081393945	0.5070829333782149
CDK1	-0.10869560086001773	0.5589243368620378	0.7302879154068319
TK2	-0.10871417524701066	0.4200621467830232	0.6214205480009738
EFHC1	-0.10874386716954465	0.5100538261669858	0.6948824004064942
ATP1A4	-0.10878975322024032	0.5613174464343494	0.7318837574378129
LRRK2	-0.10879465697075208	0.659984785881752	0.802920371880979
MAD1L1	-0.10885015261767261	0.389530277285843	0.5945464377431013
TCEAL3	-0.10899118847866474	0.5723719881830576	0.7400203087274265
PNMA8A	-0.10912632384808796	0.6877065012884849	0.8221954166827657
EEF2K	-0.10912840519757605	0.29111148585477753	0.4989774992756546
SLC26A1	-0.10915111095778518	0.5947086650031508	0.7560230040961293
EEF1AKNMT	-0.10918131396461295	0.3795322411616674	0.5862369250998184
VPS13D	-0.10930060094772465	0.37769564181902826	0.5846492495222053
UBN2	-0.10932035777591764	0.315176041286073	0.523002878587597
AC245060.4	-0.1093555553881882	0.34095880979504734	0.5497484891388245
TSPO	-0.10935600363527698	0.40823359690987837	0.6106619772816132
UBXN1	-0.109426272317946	0.3978077932523246	0.6022328906865329
DGCR8	-0.10949011098136463	0.34953510914638863	0.5582716605234009
NDUFAF2	-0.10952609254760981	0.2608541374245998	0.4680178839704687
MIS18A	-0.10954138973191574	0.24303658320478064	0.44805182901762447
PLCD3	-0.10959944496842322	0.683973234978113	0.8205098388482521
POGLUT3	-0.10960372171474919	0.38141370596552593	0.587859752916896
NHLRC2	-0.10960495331964815	0.20413002783470474	0.40190006055062294
FAM50B	-0.10982721664156214	0.42425076017293306	0.6252311340587423
CAPN12	-0.10986408779143952	0.6204973844727851	0.7751125325768798
SSB	-0.11000754764915133	0.09485486116655108	0.24477929698623166
DDX3X	-0.11001412399155441	0.27505593907993364	0.482863450204394
DCAF16	-0.11003202854031979	0.26339489227792995	0.4706822884636865
GOLGA5	-0.11005778830434565	0.14884710851979302	0.32843792467484284
ZNF264	-0.11012894863130906	0.24853597198044164	0.4541861615798808
RPL15	-0.1101749877310354	0.16864555494615588	0.35580326825833675
ADAL	-0.11019312547190818	0.42046921292406314	0.6217266581058494
SLC47A1	-0.1102009039304801	0.6144155547386457	0.7709491042125858
CNOT2	-0.11021716532749881	0.19076550257870004	0.3850158198774588
DNAJC28	-0.11024138200188949	0.35663120318383823	0.5649162292593868
PGAP1	-0.11027438674250689	0.4378528860183205	0.6363060652633858
RGN	-0.11029283631024844	0.5233074751037892	0.7056779011312608
ZC2HC1A	-0.11029755034735755	0.5622294556278435	0.7325709067660976
LY6G6C	-0.1103037443891779	0.752101062000606	0.8639759437081678
CASP16P	-0.11038066239311989	0.4772713269506659	0.6680238229693627
AC114936.1	-0.11043210801341052	0.5824946031729719	0.747991907568772
RASL11A	-0.11044847200037022	0.5829858860184292	0.748264134331931
FAM114A2	-0.11049548698263134	0.22929879471740516	0.4320056175639312
EMSY	-0.11049932315139	0.38200349629924346	0.5883839478976725
SMPD2	-0.11050999677711726	0.4040442202586373	0.606952392274488
ACOX3	-0.11052500056881165	0.3424303542000545	0.550880208142408
OS9	-0.11054328695538373	0.1321015279266263	0.3028565186234694
IMP4	-0.11054381740135355	0.16465790140717054	0.35050991281037874
WDR20	-0.11055936475729844	0.22125493600219998	0.4235875661305394
FAM120AOS	-0.11056792810526783	0.17190714300833324	0.36040633497231467
ATP6V0E1	-0.1107199037298896	0.25994164059430097	0.46690797096469516
AC068630.1	-0.11074127332401296	0.48300440593544736	0.6719548909186723
FAM160B1	-0.11080557386078027	0.34762782979492246	0.5562110235670417
HIGD1A	-0.11087951279429475	0.5103108638475506	0.6951219808613828
BCL2L15	-0.11092835165153847	0.7185814468971291	0.8432031847412179
CPOX	-0.11095372449542307	0.28936693511863043	0.4973312689589067
GOLGA8R	-0.11101113685066566	0.4798484806035337	0.6700506799752822
MLLT10	-0.11101144831439047	0.4033572729356776	0.6063459707710217
TMEM187	-0.11102787706124073	0.5502369907356038	0.7254452587841417
LGALS3	-0.11113506801967876	0.3075135269457399	0.5154024351530649
LYRM7	-0.11124662789645878	0.5098058194594984	0.6946550491919089
RBM43	-0.11138533217377589	0.37397623191062535	0.5815785480811351
ZNF90	-0.11139272605833561	0.5119726269902753	0.6967205369682505
TRAV19	-0.11140993759191975	0.6623472548668756	0.8046177725470132
PWWP3A	-0.11142181550440533	0.33004903656693874	0.5394244847498402
NEK11	-0.11160043183745971	0.4020874940109018	0.6053683574853019
FAM83D	-0.11168050333543134	0.716555995516027	0.8419803364355676
TRBV19	-0.11182003407027707	0.57582648925264035	0.7426591827422402
AC025423.2	-0.11188445269750691	0.3363510605066171	0.5458565113449599
TRGV4	-0.11190040308721239	0.6396204425795118	0.7894983479295185
ACOX2	-0.11197566021711147	0.5567438716132836	0.7286031271888453
INIP	-0.11206227403524593	0.22700082120981238	0.4300209140727917
ALOX15	-0.11210961736823	0.6406880019441914	0.7901326539892178
CARS2	-0.11215175049049808	0.3295264985631945	0.5387400357141161
D2HGDH	-0.11221393318335116	0.4561977215704808	0.6503918569480056
DIO3	-0.11221726398847365	0.2782575063269267	0.4860424108372725
FBXO31	-0.11222563676931152	0.44580759955882776	0.6423065070204379
GABRB3	-0.11223026590684171	0.6135929933021558	0.7701957055119415
AC068946.1	-0.1122643835591639	0.5293702260917272	0.7100571989679879
PPAN	-0.1123381023873864	0.3260850683689628	0.5351386749576786
C10orf88	-0.11237361130007129	0.2926195416711612	0.5001606598581331
SRPRA	-0.11241504398902791	0.4373290333400238	0.6358743225875643
ZFR	-0.11243912471257378	0.06752676890998055	0.19484194133013225
PRICKLE1	-0.11245672498779324	0.5432400405695965	0.7202725003365292
COMMD5	-0.11246975037272655	0.37585711160017476	0.583201291453967
C12orf73	-0.11253258348844142	0.34345807580280807	0.5519421481654085
EIF3A	-0.11255149265516451	0.20337653340686757	0.40083129641991105
ST6GALNAC3	-0.11257488394740012	0.5729194126463182	0.7400824688428542
TRAV13-2	-0.1126224912976137	0.4940673501628746	0.6822208814335774
BTN2A3P	-0.11263986417327398	0.41679475343226413	0.6194229065805367
DGKA	-0.11268992868155525	0.36273140245095503	0.5704978975608671
ANKRD12	-0.1127607182828072	0.4100600044293722	0.6126421366142111
PIGB	-0.11277804392857904	0.29643564498213365	0.5042173639569962
ZNF740	-0.11280239376418688	0.3357513211802102	0.5450893444179129
QRICH2	-0.11282651637293739	0.5285822859421856	0.7093867655243847
LIG1	-0.11291722553675054	0.3033628063114921	0.511327564772077
AKAP3	-0.11295913673045915	0.54141009244201	0.7191409864990099
CSDE1	-0.11295991982435893	0.09234547045449157	0.24022727958881485
AL355312.6	-0.11297573572424424	0.5673658670939457	0.7365302509216216
SEC14L1P1	-0.1131157337028349	0.37336034200849333	0.5810428804884995
ULBP2	-0.11313259496943173	0.7017526273444388	0.8321857034253268
PSME3IP1	-0.11316392227146821	0.23452336243481858	0.43840329458533656
PATJ	-0.11325061020973148	0.45095590925082385	0.6458999011025989
INPP5B	-0.11336340856483051	0.24976886818387614	0.45586414155160293
CXorf21	-0.11337908351215376	0.5705912941059943	0.7390106724153399
ITPR1	-0.1133961193168691	0.4562807456568373	0.6503918569480056
M6PR	-0.11343076571226529	0.3748273738117778	0.5822697089469077
TRAV14DV4	-0.1134756842991777	0.46952398603665535	0.6625956539660258
ACP6	-0.11349142415333002	0.47333444363493915	0.6647835490069618
LRRC23	-0.11360106656614377	0.4091952585439632	0.6116402865141496
ATE1	-0.11360327963397232	0.1664579886113045	0.35266183494657866
ATP6V1E1	-0.11361673900924618	0.2284009064724619	0.43113697282262625
FGL2	-0.11364791224303161	0.6279343508974176	0.7808143885505574
GLIPR1	-0.11367041936886757	0.3507408669668849	0.5592065307520625
ARPC5	-0.11369508016121621	0.3969611699780434	0.6016426264159654
CDK19	-0.11372307131536807	0.1268932586173669	0.29489035877628006
SKIDA1	-0.11381617563141122	0.4887153595535505	0.6773864692871058
TUBD1	-0.1138347024171873	0.3784480301286558	0.5853963071044378
EFNA3	-0.11387077340756946	0.6748987050155633	0.8138037123920236
PTCD1	-0.1139060310257638	0.37322987382537587	0.5810428804884995
TMEM265	-0.11391986150612214	0.720932174807796	0.8446882521608857
IBA57	-0.11394059481776031	0.4200253897959414	0.6214198531538225
SETDB1	-0.11395487528275083	0.1700389891015367	0.357643263317185
SLCO4C1	-0.11396701686742383	0.5510148060566522	0.725997426353672
ANKRD42	-0.11401255684612455	0.30371711450302824	0.5117232965234513
LXN	-0.11407453156991654	0.40269101189959045	0.6055570406375559
NUDT14	-0.11409854289255739	0.3556049114547044	0.5642299739332728
OGFOD3	-0.11413575262007214	0.25107403519202104	0.4571545879350668
TARS2	-0.11426884253318104	0.22665829652124025	0.42951458757621325
COASY	-0.11427519078038983	0.2712481249868889	0.47912574939664493
AL645941.2	-0.11436867709976517	0.6740012633706168	0.8133369485503206
FUCA2	-0.11438804735230601	0.20564842118499888	0.40400702223162854
SUGP1	-0.11445660885056519	0.28505355210979144	0.4928859127504219
CWC22	-0.11448902053019161	0.10441951530989634	0.259675940796314
ZFC3H1	-0.11449896374543567	0.4480018657790734	0.6438428962291568
TSNAX-DISC1	-0.11460327293209804	0.47310935290941947	0.6647835490069618
CCDC122	-0.11471783893649468	0.39117441547580467	0.596196321201776
H2AC20	-0.11476396389645949	0.31504459726479866	0.5228586946265408
AL121900.1	-0.11480729387085864	0.25311660891677035	0.45939384286640733
DOCK3	-0.11483231522495063	0.3918630159243154	0.5967881293918006
CPSF4	-0.11487503107372898	0.28945537071132865	0.49733383643650575
AKAP11	-0.11491723285493816	0.22818970847552633	0.43113697282262625
DMXL1	-0.11499937704733743	0.2967782915573355	0.5044494533915007
DCHS2	-0.11515474568454076	0.5399559581238187	0.7179150452539126
ATG3	-0.1151925251624677	0.29440680385099816	0.5018793184157191
ZNF622	-0.11520025219056063	0.21970309258484416	0.4215119270127108
DIDO1	-0.11528179742135869	0.09700429238657184	0.2481313266235441
FAM20B	-0.1152843297471371	0.07459372626650239	0.20815016495255884
PLD3	-0.11529934638249273	0.43952955527084325	0.637282502244788
AC040162.1	-0.1153318786420292	0.4709708602841791	0.6633256009841736
SNX25	-0.11538472390666499	0.3625744678166115	0.5704677383295008
BCHE	-0.11543002930528845	0.6678500649096724	0.8084737930366641
TRAV8-2	-0.11545134466905332	0.5303255689200079	0.7107948162913935
VCP	-0.11546209010114694	0.1484676569933776	0.327685091637014
MTARC2	-0.11549036312340344	0.5592507976442807	0.7305240205689021
ZFP1	-0.1155063377111567	0.21230798485093616	0.4123127966174055
GATA3	-0.11551419034746102	0.5337528471352706	0.7125997900671638
DDTL	-0.11555757470405759	0.4797377004079002	0.6700506799752822
TICAM2	-0.11560379582145108	0.5973765618092015	0.7579158612979109
CHN2	-0.11564007903062246	0.5420282695437932	0.7194414909267911
GANC	-0.11565258902615927	0.26099383023591183	0.4680615083034862
XPO7	-0.11565328654948281	0.19453604503882949	0.38996017456279464
DPY19L3	-0.11566370497550604	0.30185663526808343	0.5097145739553877
LRGUK	-0.11567172903952538	0.5295718297627628	0.7102292728238165
IPO8	-0.11567178787628851	0.25776577980013715	0.4642657739879416
AP002414.2	-0.11569728709934393	0.599497658944931	0.7594050898314922
SACS	-0.11571901017821506	0.28286847441108137	0.4906467824392306
SEPTIN6	-0.11574088481116185	0.43395284952678714	0.6325708672238874
AC002985.1	-0.11575369553830628	0.5156150511850042	0.6999192329490959
BIVM	-0.11577089726378276	0.32757927354707883	0.5364118435163249
RHEBL1	-0.1158070881101061	0.49649362915322026	0.6841369004867152
PLA2G6	-0.11586520184822513	0.4992649918555677	0.6865194303458003
RNASET2	-0.11591782382407434	0.5813400371991271	0.7471816374238255
OGG1	-0.11596397627525823	0.3128870103672767	0.5205664094568749
NAPG	-0.11603375531032167	0.228289626669665	0.43113697282262625
GPRASP2	-0.11606041213542229	0.5429832951649116	0.7201509394128803
SKIV2L	-0.11606319582983726	0.1686720056793088	0.35581523740553866
SLC35D1	-0.11611201771539736	0.15958680901322636	0.3433347987013277
STIM2	-0.11620199600416559	0.1570527908139714	0.33995105600422365
TACO1	-0.11621529962696986	0.10406502349538356	0.25924541768301007
HOXB7	-0.11624081386213092	0.51886888499039	0.702699063302525
DDX46	-0.11627415619429637	0.26091484603013515	0.4680178839704687
STAMBP	-0.11631756109107183	0.15713432084350856	0.3400208800158054
TMOD1	-0.116335019456699	0.37210319197106123	0.5799954652519976
PIGM	-0.11634354528865298	0.1745707894650318	0.3640434449085082
WASHC2C	-0.11636816689024432	0.26490269005611455	0.47215430549656134
ARSD	-0.1163683347894997	0.44736748375432134	0.6432939441562238
PIK3CG	-0.11637078929024014	0.4827882605026771	0.6719015815610195
RPLP0P6	-0.11640405860241587	0.38775234628778177	0.5930920802231389
MFSD6	-0.11644676933458253	0.23994417187345482	0.445087082250099
TMEM30A	-0.11646264625312241	0.25102638270977035	0.4571545879350668
PLXNC1	-0.11646579828586567	0.44693188989319255	0.6431701487239061
PKDCC	-0.11646820330108243	0.7050533292404657	0.8338380975700224
SLC1A6	-0.11652846181885335	0.5563067490452822	0.7284165327487766
LRP2BP	-0.11654866048624823	0.4061178154150359	0.6087323929087518
SLC25A51	-0.11655510254108181	0.12154464851615177	0.28681427725724834
GALNT7	-0.1166917625098467	0.21399500868221868	0.4143673138492758
PARP16	-0.11682327470957565	0.24021575456536032	0.4453978775370069
DAZL	-0.11683217390112016	0.5277195144662092	0.7087997400183398
FOLR3	-0.11685735545524106	0.6789996392966178	0.8170802349065126
CCDC153	-0.1168659591866964	0.33225317519365705	0.5417113856183459
CDH22	-0.11688778113660386	0.2919217455446754	0.49947765802274713
LEMD3	-0.1169516565268891	0.16999433503193587	0.357643263317185
LYSMD2	-0.11699407006439966	0.544484232174191	0.7213511889933728
PSD4	-0.11701485164970915	0.34494399762741235	0.5531572206545029
NPR2	-0.11705263854230452	0.4275749799086692	0.6275472686780905
ZNF451	-0.11717517728013949	0.1581155386730919	0.341281648572813
ADAMTS17	-0.11719793146223201	0.5332351919277468	0.7122973995134684
SCN11A	-0.11723122816090648	0.5602862036479421	0.7311684201084946
ICE1	-0.11725588186968494	0.20728840569216236	0.406389690609992
TERF2IP	-0.11732860290769764	0.18045407305413752	0.3719638903529255
ELMO3	-0.11735693969238703	0.5790180537641627	0.7451479800639729
RAD51D	-0.1174167943730815	0.340303892897621	0.549201823217683
RNFT2	-0.11742489584640525	0.5333260372228245	0.7123631844193798
MAATS1	-0.11743473113030242	0.42629617615657844	0.6266997610262636
HEATR4	-0.11747855533862744	0.4275593554737136	0.6275472686780905
XPNPEP1	-0.11759460192917448	0.3414965178750644	0.549946197913342
ZNF805	-0.11767269440457007	0.21332574814329974	0.4135908746283277
DTNB	-0.11768613040809184	0.3253159258518825	0.5341869048052055
H2BC5	-0.11772084850744502	0.4384668205921237	0.6366579873359436
TNRC6C	-0.11779562147607159	0.486788693692923	0.6757060891665212
GALNT1	-0.11781045374057442	0.3524500014474745	0.5611478500174788
DGLUCY	-0.11786066474822565	0.3071104661717813	0.5151598328133759
TBCB	-0.11789491094308602	0.09751870423163334	0.24890912718499245
IGHV1-45	-0.11797587670876894	0.5281838736854487	0.709131600012245
MTMR6	-0.117978354220444	0.3888362162363843	0.5938890884021694
EGFEM1P	-0.11801426348488184	0.44082633918711966	0.6384333286560794
FA2H	-0.11803080800645979	0.4752252973170036	0.6663582425737891
RRNAD1	-0.11808002379679472	0.3743898820455924	0.5820104148539189
NIBAN3	-0.11814457351231189	0.45152618848746295	0.6461794362006567
GK5	-0.11821728335790382	0.26161592742805817	0.46873537949419297
NUDT16P1	-0.11823237556858768	0.4570671171080637	0.6508626626039906
B3GNT10	-0.11827555633339504	0.2497736198644491	0.45586414155160293
TMED2	-0.11837323578564352	0.08288361416580665	0.2236655992104379
KDM4A	-0.11839019868611622	0.30884757101708205	0.5162077786900835
ZNF446	-0.11845804941124127	0.30948900462953427	0.5168668724522032
MFNG	-0.11849486354065686	0.46488242954743997	0.6577800219780146
CINP	-0.11861136005109785	0.10279296332400722	0.2575087034703955
OCIAD1	-0.11862912518210766	0.06375914349159804	0.1882484139166349
MCM7	-0.11865608657007876	0.39290954954872803	0.5974705661344003
RYR2	-0.11868024342481465	0.5228283904856921	0.7053282012815091
SLC1A4	-0.11872127418727896	0.48180849867081943	0.6711514547141165
RP9	-0.11881669994791721	0.19815572426569025	0.39467513119910974
SRRD	-0.11884833634162106	0.14057521412250878	0.31604969697360674
VPS51	-0.11888220627974011	0.20516574814283162	0.4034223573328945
S100A1	-0.1188961770879862	0.5247386519833603	0.7063760265556028
UBXN4	-0.11890581642453135	0.0857200147163194	0.2290505559783311
LTO1	-0.11892438137880701	0.31677243716041004	0.5249398090160656
SLX1A	-0.11899352791045281	0.3120324318665701	0.5197508540462359
COG8	-0.11903235467122997	0.18528411611348378	0.37809705534359034
ELOC	-0.11903802548028697	0.23016662054337533	0.4330285642642952
DNAJC27	-0.11910346043023434	0.337658022640395	0.5467984527391739
SERF2	-0.11914148658101364	0.27658957194920625	0.4846118702302187
CENPP	-0.11915834656174917	0.44739450364383215	0.6432939441562238
ZNF85	-0.11917117723121429	0.3112280739268357	0.5188649499607731
MYO3B	-0.11919349742190188	0.44280459018427365	0.6397264238628707
NIT1	-0.11920155871769555	0.4065921019768386	0.6090168587731445
UBTF	-0.11921195043579047	0.2608913658206647	0.4680178839704687
METTL26	-0.1192387692367336	0.23524004744206936	0.439481920724799
MORC2	-0.11924644299623388	0.47448245387902466	0.6656977347039138
MSH6	-0.11925105631021982	0.14994159443778854	0.3299177444105267
CNR2	-0.11929248652832536	0.5520952971263737	0.7263853690295905
SLC22A25	-0.11930275432450566	0.44941625943617025	0.6449554548600029
MFSD5	-0.11933173675955011	0.3027958930155015	0.5107926689828706
VKORC1L1	-0.11937274189193747	0.099149861775616	0.2517931031106439
MPHOSPH6	-0.11938619788858595	0.35899713811712186	0.5671236215361453
MON1A	-0.11941735680030696	0.3605798462496247	0.5686462719426119
HES6	-0.11943045762277327	0.42700992986785324	0.6272469113051303
COPS8	-0.11948865749152837	0.22833107830516042	0.43113697282262625
TMTC3	-0.11949588771385322	0.4758861504386783	0.6669026453569857
CHD9	-0.11951649933060082	0.15344475897199178	0.33474413979558715
HLA-DPB2	-0.11956497729439763	0.6315684611934576	0.7836262786507724
QARS1	-0.11961921312765611	0.22978832098962662	0.43259575893133173
C16orf95	-0.1196700771465718	0.3796036217207249	0.5862369250998184
RBFA	-0.11975226767871971	0.22364398066482494	0.4261129471389772
PAAF1	-0.1197604398426857	0.1953270012493125	0.39099648116826136
ANXA2R	-0.11977450699639736	0.46855859911561515	0.6616149414458203
RFX5	-0.11984870764892008	0.3705950982074504	0.578316115983469
ZGLP1	-0.11986542715836018	0.39967849320646287	0.6035709167690191
FRMD5	-0.11986850683762618	0.560318950783992	0.7311684201084946
GSTM2	-0.1199172051344326	0.4175759191170162	0.6200702889531622
PC	-0.11993742455202527	0.4188776260081458	0.6206332709283179
CERKL	-0.12002423888991304	0.39749722915159036	0.6021353426997775
WASHC4	-0.12008064831292753	0.24389651349279276	0.44899167802683393
ATP6V1A	-0.1200861371006301	0.1943696236449771	0.38980908829139627
H2BC14	-0.12015308611594211	0.6229152918835315	0.7766993924659317
ZNHIT2	-0.1202099383104469	0.3616052399041798	0.5696759095967804
ZMYM6	-0.12028443249363274	0.34444495159729693	0.5527192462615921
DFFB	-0.12031764705279935	0.3621599859355893	0.5700882212654625
PCNP	-0.12035077040829201	0.1588150508314855	0.34223074688425686
PLA2G15	-0.12038765038933796	0.40268058670065987	0.6055570406375559
ARFIP1	-0.12039134017234865	0.28111380413845566	0.4888873662913632
CDCA7	-0.12044188516253795	0.46889905525757825	0.6620410851089148
SUDS3	-0.12048860859210375	0.22397045475714894	0.4263554955220293
KRT28	-0.12058069060707644	0.316214089640867	0.5245221120786369
TM9SF3	-0.12058915159744288	0.0570511598085334	0.1750270712506511
TPI1P2	-0.12059142215722407	0.25017907832564185	0.4562846078829728
TES	-0.12061278807335096	0.20890799438571012	0.4084248774512921
FUBP3	-0.12071336055618609	0.27759168899539766	0.48547361867301725
ZSCAN29	-0.12072003175835633	0.19214335348415798	0.38693025969146344
STOML2	-0.12072360614872135	0.120838257455325	0.2857490645640771
COMMD4	-0.12072729646480429	0.25288796312605144	0.4591503783432603
SERAC1	-0.12078396284081361	0.25927163859733987	0.4660877689577068
DKK1	-0.12078946057087686	0.5247787790122915	0.7063760265556028
CTHRC1	-0.12080659287161133	0.6866502609274878	0.8214954393169783
PSEN2	-0.12085437172609925	0.2824151490324456	0.4900556720215453
TPD52L1	-0.1208745615864939	0.6776335179333589	0.8161244809486442
CFAP57	-0.12091935156536027	0.5088251554297516	0.693874321009718
OAS2	-0.12094497662086123	0.61599651604506	0.7722662918394343
IGKV2D-24	-0.12103649171526076	0.7857869294458668	0.8860605232607144
UTS2B	-0.12108993917426214	0.4152167063233013	0.617720970878858
DEK	-0.12114810277102261	0.1823636039730344	0.37418435375341474
SKA2	-0.12117090642767181	0.1633122906756761	0.34871857578814874
ABI3BP	-0.12118379707928106	0.6200297271546761	0.7748630461360707
CMTM8	-0.12119465411607988	0.3965804887558587	0.6011815065830055
GSTM3	-0.12122666178369013	0.6675670928497626	0.808264031748599
TTC8	-0.1212320082908005	0.3337430515147207	0.5432841974514822
VMAC	-0.12130617443682201	0.3067380513464671	0.5148489363904872
UBAC2	-0.1213100571585013	0.14226827614531606	0.3186846604301553
TMED1	-0.12136273087269212	0.2725973050219511	0.4804360116771603
TST	-0.12140458325928538	0.47984534116908006	0.6700506799752822
WDR49	-0.12158615543660556	0.5201082529889003	0.703305537751687
TAP1	-0.12158674803905178	0.5524076263934634	0.7264614192895148
FAM111B	-0.1216019566528157	0.4906974970888801	0.6793754254706987
TMPRSS11BNL	-0.12166386835616855	0.5081509086419298	0.6934438709239769
ULBP3	-0.12169133784723996	0.3747186964668896	0.5822697089469077
FCHSD1	-0.12169389434278255	0.45964831999158584	0.6528094969203325
LIMD2	-0.1217064213182546	0.5206183140913774	0.7037470030824161
TRIM6	-0.12173706841990484	0.40129047645740057	0.6048318438068109
FAXC	-0.12179730389757165	0.6015301700117421	0.7609103384141738
CD9	-0.1218368041592699	0.4699868866440461	0.6628665321840956
FITM2	-0.12184594702854978	0.25263459401853916	0.4587876375999452
KDM1A	-0.1218759197145296	0.05330135975789514	0.16696282894712902
AK9	-0.12187955962497643	0.20444034885113094	0.40241850276731234
SMAD2	-0.12190193162629459	0.10083531153444951	0.254465769234814
FANCC	-0.12194358473908196	0.3385970526656519	0.5476976033719929
EDC4	-0.12198481818185947	0.28990127544228184	0.49760041514975206
PCGF6	-0.12204729767570965	0.27414055910184726	0.48175034116153254
RBAK	-0.12210447709658023	0.2607744971663211	0.4680178839704687
PPM1H	-0.12212969140970209	0.5581804897762924	0.7298496516315957
C20orf27	-0.12218032656213484	0.34396162448286194	0.5522527677225301
ENTPD6	-0.12218521861998699	0.26454015847007367	0.47190106393750125
TLL1	-0.12218738605235613	0.6339178094731113	0.78536647231194
MICOS10	-0.12221229871523143	0.2643185826497975	0.4717023476321157
ZNHIT1	-0.12222734821254821	0.30844458919411344	0.5158520726170269
MND1	-0.12227358141778999	0.26315014258810737	0.4704014814009748
ATP2C1	-0.1222793865412708	0.22416644018111803	0.42658631938011404
CHORDC1P4	-0.12230868257593952	0.4305759885095023	0.6298529352712401
WASHC2A	-0.1223526325205544	0.32696818487377866	0.5357697986760559
PCDH9	-0.12242437688634755	0.5761832086170804	0.7429513927842407
RAPGEFL1	-0.1224263036555544	0.6725565211668769	0.8122949731985871
VAV1	-0.12243581110612833	0.5032171315822489	0.6898489736107919
FAHD1	-0.12250453853523435	0.31240721591274745	0.5199196863465306
MCM8	-0.12258639946283179	0.35708806023673434	0.5653784237753399
VCPIP1	-0.12259049295954938	0.26917387977408264	0.4771845435953587
USH1G	-0.1226467754133897	0.5518879976954779	0.7262732112390057
IL6ST	-0.12271507005598536	0.19974833852093604	0.39605074645953803
NCOA3	-0.12273751093614749	0.23951920893233267	0.4447323487982432
ABCG2	-0.1227988281551915	0.5457893330798476	0.7224178643524802
AL445665.1	-0.12280991876873115	0.5822805040692269	0.7478291309573656
AL139011.2	-0.12282586469029821	0.502046783020367	0.6888431753326377
AC005324.3	-0.1228666738215155	0.46338586252864256	0.6563131995536353
XCR1	-0.12287402906790801	0.6612531944337388	0.8039730887240167
MTM1	-0.12288263933113086	0.19404621777030057	0.38925166678181994
WASH5P	-0.12293385630118259	0.441124853242732	0.6386005118911566
ATP5MC2	-0.122954246006997	0.2088809602651863	0.4084248774512921
KLHL33	-0.12301798565527022	0.42610388798752397	0.6266839606679003
MYO1A	-0.12304546880138045	0.5649847119821821	0.7346414212511301
STRN3	-0.12320793109267214	0.177674670997839	0.3686381396380284
LTK	-0.1232118014147654	0.4782796495202176	0.6691267775465144
RBM44	-0.12330227170682972	0.5537794122201571	0.7270538370661797
NEFL	-0.12335225297666627	0.6663738639841988	0.8077188679678862
STAM2	-0.12337030273628447	0.15243955223541408	0.33329222996119556
ANXA7	-0.1233989923831178	0.17004405187788907	0.357643263317185
STAP2	-0.12346399710164668	0.5425775253961334	0.7198357702516877
APOL2	-0.1235687678685764	0.5308134817949612	0.7109133532644935
ZBED6CL	-0.12359365507625242	0.31880763280485863	0.5269024775039212
YY2	-0.12361635668691329	0.283230724195404	0.4910230969676345
DCAF8	-0.12376492056721222	0.27295265293413523	0.4804602974187993
MYL12B	-0.12379015509125502	0.24943492216445806	0.45548870143595055
LRRC4C	-0.1238277014941575	0.42748288381153177	0.6275472686780905
ZNF165	-0.12383693851281152	0.5134817206287604	0.6981051526020602
RTEL1	-0.12391568888475613	0.44926399987478427	0.64479098205294
SLFN5	-0.1239283825754125	0.4319534066643075	0.6306762800857929
AUP1	-0.12396136462771246	0.09449964273849215	0.24419894098335265
B2M	-0.1240146968123721	0.4709338108475647	0.6633256009841736
THOC3	-0.12404410523480758	0.308861139534853	0.5162077786900835
HCN1	-0.12412671122230845	0.42907190457809186	0.6285835937913079
AOAH	-0.12421638837478888	0.565062586903351	0.7346414212511301
DCUN1D5	-0.12422647097424289	0.1814205613608177	0.3731476235051649
SNAI3	-0.12429579528409263	0.4541994473533073	0.6486669615482769
C12orf56	-0.12429587128302555	0.6463640262127981	0.793364350629883
PRKRIP1	-0.12432812681242877	0.16400386422128063	0.34969724047762485
TRAPPC10	-0.12433011868306565	0.24128859060896513	0.44617936661035823
ERBIN	-0.12434771425786639	0.15723775858585118	0.34011443509642175
AC135977.1	-0.12461409891344166	0.39922881822832956	0.6032642294326431
DENR	-0.12464068141170248	0.13384590618941092	0.30563627844929475
KCNK12	-0.1246490225847432	0.5678946695809473	0.7369247720371086
PTPN7	-0.1246877099774153	0.5408911842329527	0.7187349401258942
ARHGEF6	-0.1247449878445277	0.316880832715888	0.5249675524681898
BUB1	-0.1248221070242197	0.5733152776717596	0.740368307829642
HDLBP	-0.12494752821004518	0.11629551774634778	0.2786414928936713
DLGAP5	-0.12494896068712702	0.5191705590252933	0.7029408462451098
PEX11B	-0.12502366175715984	0.3044544087664497	0.512440956751623
CCDC115	-0.1251477583459586	0.26915171972448115	0.4771845435953587
DHX37	-0.12516515690513774	0.2613657231991487	0.4684831494437326
KIFC2	-0.12519082322338404	0.5646448673945121	0.7344328842572552
HDAC1	-0.12521259659530415	0.1453904524750278	0.3233101543481172
CCDC57	-0.1252326497109495	0.3729118614952591	0.5808728059037941
HEXD	-0.12523683177644962	0.4179960838639112	0.6200702889531622
AL358787.2	-0.1252380110888882	0.3907072376487227	0.5956433227752495
CLPB	-0.1252420020130094	0.1937723536818854	0.38902128450202667
KCNJ13	-0.12527065130243442	0.4169744422596773	0.6196361787310807
TRDMT1	-0.12535853935434416	0.308897013136434	0.5162077786900835
AL020996.2	-0.12538026639018396	0.5017580931649162	0.6887026900356927
MEOX2	-0.12538827210530767	0.6464472703615918	0.793364350629883
NAALADL1	-0.12541115296122252	0.3452885775712312	0.5535341732950119
CHD1L	-0.12548496965559508	0.2511211108679706	0.4571545879350668
TOP3A	-0.1255412535175484	0.3332591983859209	0.5427545194825387
ARHGEF26	-0.1255429730567712	0.42959863197144255	0.6289588917323093
CDK3	-0.1255552885110997	0.47884504580409926	0.6694960717849044
ZNF286B	-0.12557806200048582	0.3891512923683563	0.5941174896860214
PMS2P5	-0.1256332519776366	0.5402897968655394	0.718247381720413
DHX16	-0.12564815941954333	0.19551259690118764	0.39123080415200256
FAM162B	-0.1256993157779684	0.569616067746356	0.7382075949868583
S1PR4	-0.12577349397622983	0.6130651845457877	0.7700411680612157
NEU2	-0.12582454267871646	0.6102590507149399	0.7675862095845278
TP73-AS1	-0.1259378186832123	0.18489015492427635	0.3774730451929223
AC015911.8	-0.12602711473629347	0.4951628370915121	0.6830726264855924
PPP1R35	-0.12619847521165362	0.3748198080806461	0.5822697089469077
GOLGA3	-0.12620573935441737	0.22438720372651969	0.42671249126837246
DUSP22	-0.12624820571537576	0.24276352143165364	0.44760177697212195
FAM83E	-0.12646257015089474	0.35970111377720426	0.5677833508558046
PHTF2	-0.12648132574966287	0.19439553086789224	0.3898153941583905
RAB11FIP2	-0.12650355056057627	0.167447041118375	0.35406183791275986
PPIG	-0.12652320967628228	0.09583355460543207	0.24641886225495857
CMPK1	-0.12652783891919483	0.12892586618058946	0.2979964176464563
CCDC77	-0.12655484274018525	0.24401404957284617	0.44908550230359917
RRP15	-0.12661179560760694	0.3704153891770843	0.5781937416514054
PSMA6	-0.1266721073769146	0.33256307672376195	0.5419300303448875
PGRMC1	-0.12667317422563773	0.33489041842468603	0.5444274174599153
UBE2G2	-0.12676473981285152	0.1025171514539727	0.2569804816896625
BMP6	-0.12678141548031663	0.5059347326496014	0.6918023232692769
RRS1	-0.12679184852582814	0.40233756844371293	0.6054160846728797
PLCD4	-0.12686420097189877	0.4263914979258274	0.6267772018866776
CCR2	-0.12687604637086114	0.5859941683060057	0.749955170184616
WBP2NL	-0.12688015100189642	0.36358523043999835	0.57143879141749
C12orf4	-0.12689483332796403	0.24220661588238582	0.44702229419994205
CCDC28B	-0.12696464474600933	0.32021309971332806	0.528355045991556
FLYWCH2	-0.1270028679053654	0.24606045848852237	0.4513963954596621
MDM2	-0.1270088615031355	0.19366020051932686	0.3889018805279212
CCDC61	-0.12704898236383544	0.4458663523439108	0.6423371148220302
PARP4	-0.1270918530693148	0.1626658699546175	0.34785526606060296
CDKN2A	-0.12709808581390336	0.503641628865324	0.6900994474570871
ASB13	-0.12710298922758856	0.5033840128569262	0.6899672819093053
THRSP	-0.1271139807549994	0.5418546725930952	0.7194414909267911
ABCB8	-0.12719132683489232	0.32406817378261177	0.5325976464517492
PLEKHA3	-0.12727204381175206	0.29743522115120874	0.5050146898884047
BLOC1S4	-0.1272908101619512	0.2449788414042357	0.45008718582207236
NEIL2	-0.12729737543369524	0.2295472795179266	0.4323578048553116
HERC2P10	-0.12730459828698257	0.5770896405656045	0.7435522946877248
HSPD1P11	-0.12733461256092815	0.39900507883121095	0.6031390215362775
RND2	-0.12736299154534503	0.38222661833595395	0.5884771050079305
ACOX1	-0.12742705054933623	0.15018314651721446	0.33023708065065455
MED13L	-0.12748130765241772	0.19287897951707494	0.3879969245980296
AC107918.4	-0.12751390756037018	0.28854215257266397	0.49644881717821615
TTF2	-0.12754525236039438	0.20035141889065589	0.39664948537600947
BTBD8	-0.12761677860434872	0.386045007239865	0.5919154947728468
SMTNL2	-0.12771876270116717	0.5196431409833899	0.703191528197594
NOMO3	-0.12779071144882082	0.5695481809729627	0.7382075949868583
VAMP1	-0.12786076658775247	0.5159241715858225	0.7001506805933283
YAF2	-0.12788763295163186	0.16225610698611423	0.347199279287418
KAT2A	-0.12797060424178452	0.45912691716905385	0.6523853681148396
ACP5	-0.12804058143345998	0.4715358382483634	0.663783920535363
SELENOF	-0.12805915060986184	0.07484293422728715	0.20853974107424217
IARS2	-0.12809423305082746	0.05662699671549238	0.1740375661796136
SNTB1	-0.1281128536603422	0.46707875488293804	0.6598760394864803
INTS4	-0.12814967401889188	0.09968681310928502	0.2524902542513788
PHKG2	-0.12815032658691017	0.18946146132822098	0.38324208897304324
SLC9B1	-0.12815524333743833	0.3649486252103551	0.5730031362177804
ZNF3	-0.12821330572299772	0.19666093131214687	0.3925811906624317
CADPS	-0.12827793853281877	0.5848056445469425	0.7491619287003584
OCLN	-0.1283389170815603	0.6029284624438	0.7617788047329257
GOLGA6L9	-0.12839105936785256	0.4422752802627714	0.6393689156255243
ANKRD13A	-0.12841043934288887	0.1760254953630967	0.3660073589233889
SH3BGRL	-0.12842061308052966	0.38704007735743284	0.5926291515186264
CTCF	-0.1284804225564704	0.06826707715537567	0.19634199937506694
CERS3	-0.12849286468100551	0.6927149659150249	0.8261124676882317
UBR5	-0.1285859165187606	0.3552207260972968	0.5640384732884756
DPCD	-0.12859994091592375	0.3400619412476843	0.5490629660118421
HPS4	-0.128720527235469	0.13888682066546154	0.3132407222304793
ATP6V1E2	-0.12875603053009899	0.3005593601311379	0.5085543960325795
NOD1	-0.12876463679679695	0.360093272159435	0.5681405275226022
ASAP3	-0.12877332456880808	0.47880752711678853	0.6694960717849044
ZRANB1	-0.12877892696368498	0.35623764097084754	0.5648330989313258
DYNLL2	-0.12881908998533742	0.34413315204639194	0.5523224206930143
PMF1	-0.12884357556654535	0.1614711381914946	0.34595186307135556
OTULIN	-0.12891520047824478	0.23001682188341416	0.4328137649437938
INPP4A	-0.1289434903263489	0.33811665921892586	0.5472306766018434
ARHGEF33	-0.1290341498793663	0.42861348624465123	0.6283884819150679
SLC2A13	-0.12903697776692447	0.3424944750258201	0.5509316066895706
GLRX3	-0.12911800807055318	0.1669096966134781	0.3534473296037854
C1orf54	-0.12920363411215607	0.5134443002821406	0.6981051526020602
FERP1	-0.12937235710654743	0.5676601371624622	0.7367320840399519
SUMF2	-0.12951499031786806	0.24029833866536535	0.44550276601108385
C6orf47	-0.12960384280009407	0.07518259912193338	0.20907794900342794
DAZ1	-0.12961321474806337	0.49111592871733656	0.6797343945014668
GSR	-0.1298944745438746	0.2619707124032239	0.4690765840553335
DEPDC4	-0.12996218192233397	0.3440921640091039	0.5523083989742155
C12orf60	-0.13000903068212377	0.25347815343288405	0.4598319255866673
SPART	-0.13009618309223914	0.253659633196527	0.46000791548628495
ABCA7	-0.1301258911018639	0.5322454490791686	0.711672683391854
CLDN8	-0.13015373897118698	0.6014392929387591	0.7609077934084109
ZC3H10	-0.1301658083899211	0.4077321854358339	0.6102663937894066
HSD17B11	-0.13019002822079706	0.4296018777572451	0.6289588917323093
FAM149A	-0.1302208856363387	0.49656216121665997	0.6841762821494329
DNAJC17	-0.13028427577569568	0.1518228309070784	0.33254766187603646
CCDC127	-0.13034425331756783	0.29127850979289327	0.4991728703880806
OR2A1	-0.13035564893622953	0.6078266136054178	0.7657640519379666
COPA	-0.13039554173667156	0.05627988133693661	0.17350008422953006
PANK2	-0.13041369882660447	0.17115418880312858	0.3592370980823112
MIA3	-0.13042638102766801	0.0985338294418346	0.25091328315114014
RNASEH2A	-0.1304474473743138	0.18278575667976854	0.3747403427679919
EFCAB2	-0.13048430946269063	0.4059683707105509	0.6086149302650954
UBFD1	-0.1304912999814869	0.20997133589897665	0.4096797456158113
CDK2AP2	-0.13049973420042926	0.47066272810635723	0.6632188940032394
TARS3	-0.1305082705108136	0.23369374401145004	0.43718651586149027
GLB1	-0.13054901870188207	0.25396900251287985	0.46038098528983457
MACROD1	-0.13059730207003106	0.39010569603129974	0.5949170341402162
AP001001.2	-0.13060566978688037	0.3182708720225246	0.5265058619963034
PLPP3	-0.13061813489128937	0.38465120621782367	0.5907759557381373
ATG12	-0.13066244516857584	0.21792604270381966	0.4192768769017989
ODF2L	-0.13071447763486965	0.3110471283262644	0.5186642719169696
PRORP	-0.1307545541590338	0.057323860329593176	0.17540240597590254
TRMU	-0.130778456875408	0.2775581949014176	0.48547361867301725
AC129492.6	-0.13079548304894084	0.47287489924252546	0.6647835490069618
ZNF174	-0.13080235296711784	0.21829809466263114	0.41968785463767033
PARD6A	-0.13085519665677414	0.3405643101449838	0.54937488802118
HSP90B2P	-0.13089855482395615	0.3143212040015031	0.5221409078015075
FAM216A	-0.13090083392109997	0.3075086819399849	0.5154024351530649
TMEM209	-0.13099351990059382	0.15594277770983747	0.3386151656461286
KIF27	-0.13101084219279935	0.2853498777061514	0.49312234861521587
CAMTA1	-0.13102979487732336	0.20666262780112152	0.4054413450674998
SERPINA10	-0.13109088524600376	0.3884312762875617	0.5936643192124949
NOC2L	-0.13111319102117847	0.14739916647714213	0.3261675572969452
VIPR2	-0.13118410149064164	0.3207065670177928	0.5286965691355123
KIAA1109	-0.13125739532372993	0.22165320003469474	0.42397085341161034
DYNC1LI1	-0.1312958598440872	0.1411170072082343	0.31701807010901384
POU5F2	-0.131351802740455	0.44067181287769097	0.6382901797792826
TBC1D24	-0.13142543696672915	0.3635403379070554	0.5714206779860784
HDAC5	-0.13142632538032295	0.2988097770755479	0.5064447181728778
KCND1	-0.13154689190911018	0.5083256123165867	0.6935762975795989
CBX1	-0.13160850164468307	0.21765357875765595	0.41912530240680473
MCM5	-0.13167362744254962	0.3042279582129927	0.5122011299182769
DNAJC21	-0.13170416178799194	0.11836661423096123	0.2821194528469327
ACTG1P10	-0.1317923652051968	0.36839099829679567	0.5762821001305878
RPS6KA3	-0.1318416160534257	0.21305450913170954	0.41320846880581275
AC007325.4	-0.1319521840078165	0.48035229689862347	0.6703637099167897
NT5DC1	-0.13206192336453348	0.15770270569037073	0.3405688723630462
ABAT	-0.1321411369652341	0.2937917905287818	0.5014221263991474
IFT57	-0.13217538495275782	0.3013464302210626	0.5094298678648123
ZNF460	-0.13217598933835273	0.17435118675618058	0.36386290230853097
RPSAP36	-0.13222856890618845	0.42717157838978936	0.6273315564638662
TMEM200C	-0.13224940080807968	0.5319020705818123	0.7115156193339739
UQCC3	-0.13225131143391078	0.17952711208637448	0.3707225122970171
C8orf44	-0.13225768336781019	0.39644889123430127	0.6011525996808751
TMEM131	-0.1322973989671583	0.2998906636187377	0.5078243463335195
TRAPPC3	-0.1323243716367246	0.13459984950201484	0.30688622323552184
AC004687.2	-0.13234573438258268	0.48893842311819624	0.6775402347321636
TAX1BP1	-0.1324129959064324	0.07823439287734946	0.21486943516955925
TEX10	-0.13249207069439795	0.1590673430950306	0.3426881683862623
AL136295.10	-0.13256892098053985	0.2049194015289478	0.40317609733263227
AL136295.5	-0.13256892098053985	0.2049194015289478	0.40317609733263227
HDHD2	-0.13259675972437268	0.1624850585347612	0.34760216949113437
ANAPC11	-0.13262419131579062	0.08693125543480619	0.2310566117214118
NOMO1	-0.13262822876136582	0.29130640506429356	0.4991728703880806
CDHR1	-0.13263530200905027	0.6853841817060153	0.8212429409260784
SGSM3	-0.13268134439110568	0.30861878561448736	0.5160203660064316
EIF3B	-0.13272685007852925	0.09153037995899582	0.2385780451747037
DIPK2A	-0.1327378918089419	0.21196972688537039	0.41202969045538795
TNRC6A	-0.13279353968285967	0.3263144500508377	0.5352107036797812
TMX2P1	-0.13284794959912793	0.19259919513652374	0.38752922297179754
CRCP	-0.13285840970545504	0.1614308125203253	0.34594029179841834
SLIT1	-0.1329383937113714	0.5387366013162755	0.7169060764271674
INO80	-0.13304282188584615	0.2162577477646962	0.4174271788176761
MFSD3	-0.13305575709119388	0.4242809348260814	0.6252311340587423
ADGRA3	-0.133152532323364	0.47659782490270874	0.6674933293639278
ZNF23	-0.13328874926350043	0.296959195123303	0.5047068495917589
IGSF9B	-0.1332998829244878	0.6211006909577202	0.7754702050634995
GOLGA2P5	-0.13336378728671017	0.42928501100225847	0.6287099814772664
QPRT	-0.13343727699798524	0.39959333791429175	0.6035487662535056
TXNL1	-0.13344208596545748	0.08042258066226417	0.218878112246474
PGAM5	-0.13351438983073471	0.24237223405388833	0.44712638779748715
USP46	-0.13359814602344144	0.1994752256793433	0.3957383271268251
AMT	-0.13361913654539248	0.5061011697630948	0.6919194102022194
ATP2A3	-0.13367277572144776	0.5283995099466021	0.7092680363564478
AC107871.1	-0.13370323430343767	0.36542160034866167	0.5732471684815051
ANKFY1	-0.13370774745797842	0.2752526050401579	0.48315916987625096
OLFM2	-0.1337203118131156	0.5180927295277294	0.7020451528287873
GLO1	-0.13374279573569225	0.33014434857054853	0.539472032438756
AC009533.1	-0.13376509454697771	0.4959302763545995	0.6836040705436544
COX5A	-0.13378825502400282	0.11929787541886255	0.2835566370354783
STAG3L5P	-0.1338127058458305	0.34223820246201486	0.5507262936630337
ANKRD10	-0.1338393484255116	0.35874949336409856	0.5669082840140434
CCDC88B	-0.1338548636037613	0.5044238475469833	0.6907291211612098
ERCC6	-0.1339038106833339	0.16582923075284361	0.3521172444689953
USP20	-0.1341461859232762	0.28107795694123966	0.48887467119832717
GNL2	-0.13415314977543247	0.1158897778532047	0.27807376288862695
ZBTB1	-0.13419287360527132	0.11209964838029593	0.2718043478994422
CDK7	-0.13422743950722094	0.26408106929278796	0.4714750116387608
NAA16	-0.1342322829588607	0.3480994081865092	0.5568094867545273
ACADS	-0.13425131032981996	0.28950169941337706	0.4973603869358932
IFNAR2	-0.13427575544774228	0.4383442528988566	0.6366579873359436
LCN2	-0.1343119531937944	0.7548267370562678	0.8658889854195709
UBAC1	-0.13438610888406455	0.08329795485593923	0.2244653779556191
HESX1	-0.13439495472940521	0.34122344977283126	0.5499369739138062
SLAMF7	-0.13442412910016266	0.57001417233761	0.738525268074559
TPRN	-0.13448500739009006	0.30704335879517525	0.5150977193737633
TMEM14EP	-0.13450157386483141	0.46243626245428593	0.6555103877600899
GUF1	-0.1345425314292088	0.10859595101596325	0.2668200899370717
DARS2	-0.13457776990965797	0.1885041685066918	0.3821181209371564
CATSPERB	-0.1345992844713506	0.4451651885854734	0.6418129192226159
ERP27	-0.13465136792047083	0.31840067792047905	0.5266188535240683
H3C3	-0.1346726088605914	0.6076987135041516	0.765659245788596
PHACTR3	-0.134694259957148	0.36982340026528027	0.5776909358335242
HTT	-0.13471838290764016	0.309542457440056	0.5168668724522032
CKS2	-0.13476059554300068	0.4443101181108403	0.6411739085403337
UPF3A	-0.13477700458850972	0.3042031577689208	0.5122011299182769
PRPF6	-0.1347822861019088	0.05120166887658572	0.16257063935892185
THOC6	-0.1347850662841057	0.26807721825547276	0.475919882246691
ANAPC15	-0.13480547578700008	0.19996747413348614	0.39618073466836967
PCNX2	-0.1348254513288687	0.2842498719617669	0.4921422563285065
ATAD2B	-0.13491444346274228	0.18650812410262427	0.37978021703417847
SBF1	-0.13494998456697616	0.3504306071605213	0.5588679593615131
EID3	-0.13501931049158422	0.35660977983972275	0.5649162292593868
PDCD10	-0.13504260208246066	0.18673819650730328	0.3800679362000914
SERBP1	-0.1350560138934327	0.345441712931008	0.5536961188640501
SF3B5	-0.13505863500299142	0.10008383502028151	0.25301678103370545
CLTA	-0.13507258119932164	0.0635003494671944	0.18781407333777275
FANCA	-0.13508801795609315	0.410043844514801	0.6126421366142111
ZNF876P	-0.13512799148382482	0.3951719328524339	0.5999928495520818
ACSM2B	-0.13516115430406628	0.500468863641484	0.6874572302767638
TATDN3	-0.13516252444676313	0.26117819020501576	0.46834308976553873
COG6	-0.13518114755614175	0.24684214995647422	0.4521522962888674
CDC16	-0.1352297710129413	0.22250951271437364	0.42494282632589314
RPS9	-0.13523438208438776	0.15217567324652737	0.3329936627072299
H2BC7	-0.1352629605728466	0.5607044400320382	0.7313467616370157
CYHR1	-0.13526525651555854	0.14761031996528096	0.32643974312778923
SUMO2	-0.13528032026590608	0.19893005874222122	0.3953817175030395
KLHL7	-0.13528071018526866	0.17365470949762574	0.3629285941111595
DYNC1LI2	-0.13533805687091416	0.06292940304684189	0.18664115468949902
PHB2	-0.13538498962993106	0.17358674183298836	0.36283082556937946
AC005670.2	-0.13544711054083614	0.4215018145024332	0.6227029447069486
DDX1	-0.13557210433639977	0.061595795962137184	0.18405243726441256
ASXL1	-0.13562229401095305	0.24307520117162762	0.44805182901762447
DRG2	-0.13562427021395695	0.13737960124499665	0.31115271410138445
CTSC	-0.13567876443121385	0.5344934740257665	0.7131353369732104
KRT8P12	-0.13573766563554068	0.3083393156758085	0.5158520726170269
CDK10	-0.13575150532430946	0.3458610061071825	0.5543163059977071
CGGBP1	-0.13579829117361975	0.06224001332696659	0.18533476408003874
TMED3	-0.13585830642572994	0.17593725568935303	0.3658683064578228
MRNIP	-0.1358817087736428	0.40655581784353245	0.6090168587731445
DPP3	-0.1360593846600544	0.3339874278614312	0.5435786639542871
ABCA2	-0.13610205070071846	0.5605639560279913	0.7312353554981224
DSTNP1	-0.13610703735540974	0.318818304928212	0.5269024775039212
GMFG	-0.13613609933236503	0.45171681353876836	0.6462424988682316
CENPM	-0.1361472339584915	0.5172456343639922	0.701388192927656
CTNNA3	-0.13617502249215974	0.5944655875125884	0.7559384559406754
BCLAF1	-0.13617793331126826	0.07454955030267728	0.20809471050258327
THAP10	-0.13617827492646045	0.3148303840771814	0.5226318657737234
ATMIN	-0.13618379864228825	0.18307335519848397	0.37514250950570066
C3orf62	-0.13619234932702806	0.3868592484888168	0.5925353804859148
RPUSD3	-0.13621747008472163	0.19786193694811322	0.39418167406194027
CA13	-0.13630810009775596	0.30136946222047106	0.5094298678648123
OPN3	-0.1363250461096981	0.34886536714034155	0.5575963256570611
NISCH	-0.13633223895083457	0.19741960739956793	0.3935190842536033
CD1B	-0.13640883769357887	0.644474983387985	0.792349349595753
PROS1	-0.13647055933313812	0.4847451095785902	0.6735302232481425
VPS4B	-0.13647647755498404	0.09578211393081322	0.24632357727364115
B3GAT2	-0.13656506495428955	0.3882133416279572	0.5934791533100131
SUPT16H	-0.13664507515091628	0.044223131722775456	0.147482206573034
GDPD2	-0.13665369933266902	0.5994751529300677	0.7594050898314922
ZNF593	-0.13666541352621975	0.17919792151376374	0.3702213060590185
ZNF81	-0.1366932560512959	0.3496713515957649	0.5583586645961185
NDC80	-0.13670367554481544	0.3898717192578217	0.5948461504178721
WNT2	-0.13679903314447017	0.8072240883383004	0.8966143177676853
PRRG2	-0.13680908962785554	0.48600242954696204	0.6750033743707806
KMT5B	-0.1368350610874547	0.06642844192669987	0.1928767494056859
MRPL53	-0.13684065343551177	0.3309786061843307	0.5402734373183361
MMP27	-0.13684756264676146	0.5927003068281126	0.7545386717283404
EXOC6	-0.13690145320259717	0.2138864681985406	0.4143445438800914
SFTPD	-0.1369351740637832	0.4733276216267952	0.6647835490069618
ST6GALNAC4	-0.1369706321390236	0.4487911865312155	0.6444364472033427
ZNF177	-0.13698432056329468	0.4054896976639445	0.6082700659158242
LRRC18	-0.13704348147048995	0.3514122774638442	0.5599911382359019
ENOSF1	-0.1370550225979308	0.2352800145521143	0.439481920724799
AL136981.2	-0.13718635580945615	0.3401425299255927	0.549108297980371
ELP5	-0.13722297652140902	0.2511557025909918	0.4571545879350668
GALNT3	-0.13722984267749627	0.5078559613385818	0.6931816120003166
COPZ1	-0.13729918003136543	0.11031438638241149	0.268563275967653
HSPD1	-0.1373003956714376	0.18450275097262986	0.3770615692961254
ZBTB25	-0.13735632585084367	0.13079632491469706	0.30104060245285535
HERC6	-0.13736598836610714	0.5576360979093704	0.729356149787219
CD47	-0.13738478517617203	0.1734642844176666	0.36261912483551517
MOSPD2	-0.13747790744748123	0.23850010192267107	0.44381613014912985
CENPW	-0.13758612797037673	0.33906269370292963	0.5480819919669013
ZNF497	-0.13763707732913133	0.2970927468587073	0.5047835390371428
POTEM	-0.13765171115066022	0.444001609466933	0.6409447493990751
GHDC	-0.1377073759532812	0.27048550162143553	0.47856846939426423
EML5	-0.13779930206215618	0.4447739442681524	0.6414648640384125
VDAC1P8	-0.13780535061490773	0.23431891302309266	0.43806892855026874
TYW1B	-0.1378397437234553	0.5225685097327892	0.7051678002307754
SCUBE1	-0.13786949782318647	0.5531996920660152	0.7267851781254063
CCN6	-0.1378864727092351	0.5322688308836709	0.711672683391854
SFMBT1	-0.13790989812289745	0.2590875214888763	0.46596028203077156
STRAP	-0.13791619063251837	0.16581740546782217	0.3521172444689953
GMNN	-0.13795036763440427	0.29199424981969013	0.49954061220401536
ABHD13	-0.1379672408008732	0.09885748863081886	0.2513263795728582
CLYBL	-0.13798444948354183	0.2902849064539036	0.4979594333389862
FAM162A	-0.13799897765629598	0.5008576180865962	0.6877705644882496
ZSCAN9	-0.1380151833382799	0.2385676671147083	0.44387997602557366
MED4	-0.13803255478550458	0.07441103026590128	0.20784356439464352
ITPA	-0.13807213072008118	0.1823792816180137	0.37418435375341474
USP38	-0.13812871495500723	0.10342970967976778	0.2584233700417308
CAND2	-0.13823629936401582	0.5251786829116201	0.7066101882704842
PIF1	-0.1382883626864153	0.48423915313702004	0.673116079980904
POLR3F	-0.1383139649192353	0.22638111331992974	0.42922681195790485
ZNF624	-0.13832005909999623	0.19590391612529515	0.3917392064042129
NAGA	-0.13835442500661976	0.272651898099021	0.4804360116771603
UBA6	-0.1384163266941476	0.3080721919971377	0.5157626637942109
PSMC1	-0.13859913180444483	0.11931732125416973	0.2835566370354783
RCN1P2	-0.13862989785617907	0.7444217755094514	0.8595080168284356
SOCS4	-0.1386368184999318	0.2558497873579392	0.46237069814666837
PRR14L	-0.13866907562844855	0.15029362087362433	0.33039515500138855
TFCP2	-0.13869378705620683	0.2567036465734889	0.46310800711567146
ALKBH7	-0.13870846131444647	0.2740151227125306	0.4817196426594308
H2AC7	-0.13874333217896773	0.47940392106575946	0.6699683489677762
PUS1	-0.13877842105362204	0.23093113702797657	0.4338667824030827
PCDHGA7	-0.13880420062524546	0.41211707222588123	0.6146784111951289
LIN54	-0.13886290838086524	0.09616786784039974	0.2469447798420821
MBNL1	-0.13889169168186122	0.1336321632899872	0.30541182388109317
RPL3	-0.1389205993116942	0.2687820048513382	0.4767365958652684
DAP3	-0.13895345586623442	0.039791882181624764	0.13763602956177015
RAB32	-0.13899061500363796	0.38893539178062797	0.5938890884021694
SLC7A6OS	-0.13899451974776333	0.16748934008357766	0.35406183791275986
MCMBP	-0.1390468066517352	0.1119156476926456	0.2716206727234348
PYGB	-0.1391033290844801	0.15870229071777975	0.3421795174432288
MEMO1	-0.13910634244584585	0.19493951265575318	0.3905184746067092
AC091390.5	-0.13910755740732025	0.3885293771805205	0.5937282114056852
EEF1A1P4	-0.13911319796922805	0.24787167923727438	0.45335923389280397
RASAL3	-0.13914997225191605	0.5198293716275495	0.7032212646434777
GET3	-0.13915270637227195	0.15867140235270757	0.3421795174432288
HMGN4	-0.1392136800818511	0.24106450170502872	0.4461503935695036
KNSTRN	-0.13922036755147227	0.30151701948937654	0.509471681616061
RIOX1	-0.13927430340357327	0.09674990521810196	0.2477706186421409
IWS1	-0.13932480198008879	0.16243863159276975	0.34754642254200174
BMS1P7	-0.1393562518848631	0.6664177326512889	0.8077188679678862
ZNF653	-0.13947077381054962	0.3334294380903159	0.5428768898361532
AL669831.4	-0.13954499127942155	0.5398935251934249	0.7178877722600668
MARCHF7	-0.1395470243293806	0.11603692097164979	0.2782823875424787
BCL11B	-0.13961610253321588	0.19350729134492906	0.3887625955281453
CALHM6	-0.13961682892024285	0.7230531774655176	0.8460734994258277
SLC9A2	-0.1396449895067373	0.39530167030885144	0.600013284189649
PCBD1	-0.13965398057390654	0.2560982228215717	0.46262469048728005
ZNF341	-0.139684634408606	0.3319439635344852	0.5415238879494755
AC093884.1	-0.13977342741997867	0.46152643945842997	0.6547084390097427
PIK3C3	-0.1398582189115931	0.09001893354784257	0.23607511255825675
NDUFV2	-0.1398791407618445	0.2623829063494524	0.4695200910380744
S100B	-0.13989484233738203	0.5602613495552624	0.7311684201084946
TMEM129	-0.1399533355267648	0.23716545920936857	0.44175097769854654
KLRG2	-0.13998174951802847	0.3122520438721817	0.5198068431296283
KIF18A	-0.1400071700026717	0.4077204885171961	0.6102663937894066
AC026273.1	-0.14019094287989964	0.37286774216009855	0.5808569166280076
CBLL1	-0.1402747333954082	0.12493055514585984	0.2920731408700136
TLCD1	-0.14031446353140542	0.38507460703583807	0.5911081611230483
GPS2	-0.14060991311923576	0.42901041283518304	0.6285835937913079
ARL6IP6	-0.1407616525165789	0.2400535400435124	0.44519351020631903
COMTD1	-0.14076689841460643	0.2875604481094686	0.4954696321435406
KRT17P8	-0.14081665090670903	0.40047939692648094	0.6041410916460523
DCP2	-0.14084859385913706	0.28312903102994497	0.49093045497080573
SNX4	-0.1408600638121289	0.12916400518386278	0.2983455069832277
TEX9	-0.14087817991622353	0.34022744691135065	0.5491418499865108
WBP1	-0.14088072618561842	0.15955881033958777	0.3433347987013277
CD58	-0.14090257260639483	0.29605298130392754	0.5038166853651753
MTOR	-0.14091272776449504	0.061801799424039856	0.18446069921878427
AC241377.5	-0.14102928433222223	0.296406351852495	0.5042173639569962
SBNO1	-0.14106145090049615	0.024142720313604173	0.09929012616966174
TOPBP1	-0.14106181769995718	0.1509357620002986	0.33121154846938927
MYOM1	-0.14109845357957473	0.47235563079469256	0.6643470907817929
TMEM97	-0.14111212326067735	0.26275771496258366	0.4699452604422188
PHKB	-0.1411557266272343	0.09658069174501148	0.24742641531278953
SUMO4	-0.14116728854308086	0.25390834142295643	0.46031974876859294
PLD6	-0.1411702077872845	0.29512717730260074	0.502639072716691
CDKN2AIPNL	-0.14130632687291822	0.07649544826029334	0.21162916824838826
SDHAP1	-0.14135160275048841	0.29417494208194095	0.5018112391681111
CEBPA	-0.14140440234799456	0.31652122684878414	0.524726622438086
WDR72	-0.14141756090688973	0.440845203582957	0.6384333286560794
ATG2B	-0.1414340570765047	0.15607055520942453	0.3387892328509817
AP001282.2	-0.14159081111774674	0.5244293400741096	0.7062639547632217
CDHR2	-0.1416097988564905	0.4245641032097921	0.6254331412875432
GCNT3	-0.1416406736620519	0.45452299816949093	0.6489125755441878
HTRA2	-0.1416530356247625	0.1707709097864646	0.35865241968275763
LDLRAP1	-0.14167479290145568	0.28700170714248935	0.4948056211431723
ZC3H6	-0.14175060948822082	0.3272360911023543	0.5360549129642067
ZNF691	-0.14178479188353244	0.3559710582943101	0.5647062874747624
EIF5	-0.14184216494398072	0.18544042043545525	0.3782807861771496
HDAC8	-0.14193863298412968	0.15686818441761777	0.33995105600422365
KMT2C	-0.14198443665481886	0.1974374290164648	0.3935190842536033
PSMC3	-0.1419972555362543	0.11177306435976901	0.27135153489666064
DCSTAMP	-0.1420557625071276	0.745728130365307	0.8599147688711792
CCAR1	-0.1421156541888804	0.14388242030911289	0.32108241435933776
SNW1	-0.1421172961552335	0.08263552872744877	0.2232071655295836
SET	-0.14214722871120067	0.045586297992779	0.15061466317255828
SPDYE10P	-0.14216527295392067	0.5600569519081481	0.7310751811439161
ATG4B	-0.1421681436298563	0.11111109086315904	0.27001240684427397
MARK2P16	-0.1422043524362932	0.40145884569207113	0.6049791211260752
NAA35	-0.14223146018949695	0.041858331561894876	0.14236820814249251
ZNF250	-0.14226022082677625	0.1944914307413919	0.38996017456279464
KCTD1	-0.14228560597033857	0.5286122344441853	0.7093867655243847
RAB9A	-0.14231475300803442	0.1720709353010672	0.36049850342926054
SMIM10L1	-0.14233942925259901	0.08752901161403485	0.23194830263163008
AL109827.1	-0.1423430422189056	0.2673604712854959	0.47519959219139773
H4C9	-0.14237150829400047	0.3979622013490979	0.6023039482507804
ZNF135	-0.14243259134551134	0.42142913114440106	0.6226897213846306
PPP3CC	-0.14244469662203674	0.2917625852510162	0.49931294471263254
LRRTM2	-0.14252343844498272	0.38761426904985596	0.5930523420137493
RFC5	-0.14262990389606234	0.13193345656145494	0.3026604746972426
PTTG1	-0.1426615934421971	0.30435184610306343	0.5123390705313046
TXLNA	-0.142664274728312	0.07402694558169688	0.20736068031672997
TDP1	-0.1427235933884825	0.13465088696272992	0.30696171981319886
COQ3	-0.14275274099607405	0.1293970624978774	0.298682395912677
SUGP2	-0.14280539672932147	0.29641825758141227	0.5042173639569962
MIA	-0.1428685818826256	0.4610553006280106	0.6542568796200432
CACTIN	-0.14288672512025258	0.22656782875724898	0.4294381923041382
LIN7B	-0.1429710430648251	0.22901963528325667	0.4317438633009435
RHOV	-0.14303854131701188	0.5845648704238967	0.7491619287003584
MRPL17	-0.14308924537268197	0.2063302542812246	0.4050212751680389
ADAMTS13	-0.14314533346216035	0.2713087227622211	0.479153604608631
STX8	-0.14314794095209304	0.15610944730519785	0.33883070787091424
PDS5B	-0.14331972027182793	0.10149423367342958	0.25563888096153575
ZFX	-0.14334086487156306	0.2573843257577027	0.4638109837646578
TRIT1	-0.1433709534595935	0.2257427070072432	0.42845493083964903
GPR89A	-0.14340386118668258	0.22876393245184257	0.43149932186780526
C2orf15	-0.1434298844610677	0.302806842365787	0.5107926689828706
TRMT2B	-0.14348322195121366	0.12559745379448256	0.29307213465465515
CDK8	-0.14349206019041638	0.16797539618398882	0.35465782259702183
GAL	-0.14358967982584334	0.43027362288423343	0.6296732004693639
REXO4	-0.14363877102419886	0.24152730121980784	0.4464467695519187
EFEMP1	-0.14365169214974216	0.5857112490946519	0.7498646470757412
DCTN6	-0.14369828753192948	0.2068228484084239	0.40570919576108355
NFX1	-0.14376809835957882	0.07755664883010426	0.21382340821469506
PPP1R21	-0.14381696521044596	0.12274672631902032	0.2888207870587006
PDIA3P1	-0.14383553487717338	0.1434452676577911	0.32052455749473807
TMLHE	-0.1438705475772113	0.20598117548165248	0.40447513245307865
CASP1	-0.1438748244273098	0.3773136942349682	0.5845392630517305
CTNNAL1	-0.14392906322111454	0.3010496414946105	0.5090319027048977
EXOC3	-0.14395249395380816	0.06056946260312989	0.1824272724971125
PJVK	-0.14403944111486322	0.23129158374385161	0.43435336896737126
FAM149B1	-0.1440806961174843	0.09084307143954193	0.2374551640847582
ADPRS	-0.1441010924320354	0.19653374635184256	0.3924487414033703
GNA14	-0.14411504975047684	0.42692153056119353	0.6271794810723548
NAP1L5	-0.14412437447767235	0.1968771362176629	0.39285958491347905
USPL1	-0.14413181094867333	0.18709181286019644	0.3802928950671151
CRABP1	-0.14414561163814066	0.32510933503823025	0.5339500683350621
RINT1	-0.14421774991228098	0.1504953669045872	0.3307537420740575
CSK	-0.14430246021821258	0.3342044317230223	0.5437684493982168
CNNM4	-0.1444252805457955	0.4573745185867132	0.6509756175862254
HEXIM2	-0.144459838655578	0.28733279938774003	0.49522687092542755
VPS33A	-0.14447045357823995	0.13076970786008685	0.3010392858050796
SAMHD1	-0.1445102405502432	0.4239537029385432	0.6249640322650041
NCKAP5	-0.1446498201576376	0.5975262393653917	0.757916957938844
AC015911.4	-0.1447084849882755	0.39898820939880697	0.6031390215362775
SMYD4	-0.1447247402112284	0.1419962998181118	0.31828359088811053
SNX19	-0.14478005077933975	0.16647697948660684	0.35266183494657866
PSIP1	-0.1447888646724067	0.12088746706102614	0.28578104271398025
SYNE1	-0.14483471609380771	0.17586312147982955	0.3658683064578228
ASCC1	-0.14484429943679977	0.03951214643328741	0.1368896434695624
ZNF143	-0.14491332759158038	0.16899960740650066	0.35641603399892635
CDK17	-0.14493193305993746	0.139981381056968	0.3151613070845164
PNO1	-0.1449448554016799	0.14986974402133002	0.3298868080161024
CASP1P2	-0.14499524389058177	0.2531873140946401	0.4594503289043883
DIP2A	-0.1450632404793808	0.313590688470595	0.5214838357019751
RAX	-0.1451282341065138	0.4629874677773529	0.6560933986908871
CAMK4	-0.14513901284795772	0.533584435639342	0.7125415985904345
MTF2	-0.14514751558188266	0.18914183491992975	0.3829187825566611
ARHGAP45	-0.14522171988495902	0.43359402223190746	0.6322903841202026
NDUFC1	-0.1452230670126733	0.1831653172379625	0.3752040738875727
SLC6A16	-0.14522760488925435	0.39649743727856845	0.6011525996808751
ANKRD27	-0.14524939305172246	0.19393298529625913	0.38914553036125854
USP47	-0.14534159616967823	0.05254676627021566	0.1654160610987947
PAPPA2	-0.1453910401175413	0.50710850480322	0.6926234969026073
L2HGDH	-0.14546409018446393	0.12744337169478198	0.2956872700546188
RANGAP1	-0.14553409416209817	0.34688688432434767	0.5553887335503416
NUP93	-0.14553675722028192	0.05911547973845477	0.1792091680865707
RTF2	-0.14564191826015804	0.07273511500870969	0.20503045742678547
VPS52	-0.14576731120155184	0.07872486937472051	0.2154992627944515
GPHN	-0.14579452726451425	0.20187757066047485	0.3987489501223336
NAA20	-0.1458234068878026	0.10647078601987456	0.2633146391923632
FAM219B	-0.14590535686830997	0.18950099675348644	0.38327678863865067
ATOX1	-0.14592602114246045	0.10169467425816722	0.2558896115690276
UBXN10	-0.14596141592199263	0.28154664781991223	0.4892666105158267
NCF4	-0.1459700096223795	0.2907417500531275	0.4985433533253038
DNAJC3	-0.14598061976413224	0.10193333344478632	0.2560669407718888
ZNF486	-0.14611367620275617	0.2302574076607692	0.4330285642642952
PSMD9	-0.14622218738190362	0.1168988585820227	0.27978937151881744
NDUFV1	-0.14630430180496212	0.08851174913688684	0.2335520001093357
MR1	-0.14631659807999942	0.2907341757292758	0.4985433533253038
ZBTB38	-0.14632920452210474	0.15743460734441111	0.34030253627072
KIAA0100	-0.14634591760505522	0.08961538392362899	0.2353056500601267
ALMS1	-0.14642192324275083	0.15059462491343253	0.3309294176366653
AP1M2	-0.1464251667926999	0.5751869672232796	0.7422815986208486
PRDM11	-0.14644897817312108	0.29737670842351127	0.5049654072139446
NIPSNAP3B	-0.14646472252128362	0.43814239233440155	0.6365647296790214
PPIAL4G	-0.14650214024981323	0.4050233677622589	0.6079517218556856
RNF152	-0.14656118580895505	0.45084114511352813	0.6458636950032767
PILRB	-0.146583101177443	0.3641401678895483	0.5721009518448179
LMO1	-0.14658483365537572	0.3895029228734658	0.5945464377431013
MSTO1	-0.1465965091780692	0.18786634998944204	0.3813207244345459
HOMER1	-0.14663657812522946	0.451182221137129	0.6459740437232117
RFC2	-0.1466413264873241	0.1366128728093242	0.30999012148664057
PARM1	-0.14666831256489754	0.3781496885638229	0.585199115909585
ABCB6	-0.1466973514080978	0.3073074332508708	0.5152883378459965
H2AC11	-0.14670316165398756	0.4507042524555066	0.6458056123443865
PDZK1	-0.14671176926381013	0.3068631640884894	0.5148885937324019
INPP5D	-0.14673899932608592	0.40016132977441055	0.6039805017086886
ZC3H11B	-0.14682205143437982	0.2793362847843288	0.48688385515843574
ZNF599	-0.14699442729678913	0.18137191973418346	0.3731476235051649
U2AF1L4	-0.1470235517777141	0.36278669222994697	0.5704978975608671
ZNF429	-0.14704880789201003	0.21775663775478885	0.4191431006800852
MGAM2	-0.14706979799775888	0.5727701985952351	0.7400824688428542
CYB561D1	-0.14707518617145166	0.30044549384475977	0.5084119646335485
INSYN2B	-0.14719850984355531	0.44201999524893454	0.6392256263101775
DNM3	-0.14722846506818765	0.36140962166295065	0.569527080060899
ALOX15P1	-0.14726276772398716	0.2970101846751585	0.5047434169457268
ACTR3B	-0.14729093300242568	0.3385592376146217	0.5476881677829583
LINC00680	-0.1472929702899397	0.16737401019516063	0.3539928275400921
TMEM107	-0.14745712133583133	0.464001234155036	0.6569674357093834
NKAPD1	-0.14754280122190533	0.07218510419875342	0.20392113319096872
SMCO4	-0.14754361103059566	0.5297838973296997	0.7103467931233249
HPGDS	-0.14758343835347454	0.47554709102544235	0.6667002811142612
ZNF90P1	-0.1475876980649382	0.24927541902778477	0.4553430987574202
ACTRT3	-0.14761105432778798	0.23074057317029903	0.43369907974331806
ZNF345	-0.14761486221103004	0.2012764749059991	0.3977910712943144
ATRIP	-0.14768164813781892	0.17512512536015512	0.3647996316497575
SAP18	-0.14770167721648786	0.10363006386921648	0.25873521559415835
H1-2	-0.14782421846328475	0.2650838790474958	0.4722806313658308
SNUPN	-0.1478279251123742	0.11645596415183959	0.27888524487487804
FAM3C	-0.1479059391374813	0.1825976509718441	0.3745340487355169
ZNF148	-0.1479701399505151	0.11601158907548854	0.2782823875424787
MRPL52	-0.14815633388154126	0.1359608907632223	0.30887904673921224
PSMG3	-0.14817885519109897	0.07265158479790809	0.20493467133325252
NDUFA7	-0.14820925426830245	0.08079294331089623	0.21951120961432616
GMFB	-0.14821285655178595	0.139884007207711	0.31503335394950693
MESD	-0.14823270701305624	0.019184996515073157	0.08585577437000715
RBM4B	-0.14823544998215477	0.24768641492337964	0.4531171729049115
MALT1	-0.14824085190958236	0.272479458231782	0.48035934962108984
PSMC4	-0.14835144674226175	0.08603071764925642	0.22958331577285832
GAREM1	-0.14837264127445282	0.5276351965322608	0.7087420770738855
RYK	-0.14839240108647012	0.253231619457475	0.4594820389075291
SEC22C	-0.14842683670967372	0.12890887246677155	0.2979964176464563
AC015849.5	-0.14842685734601213	0.5809035412254934	0.7470130767805492
ZNF528	-0.14847783850521257	0.37146462558068793	0.5793005468526351
KIF9	-0.14848423415459	0.27682961397424605	0.4849206259573293
RPAP3	-0.1485651262638683	0.0850244042055906	0.22786274210027216
L3MBTL1	-0.1486716535420114	0.2924757832571473	0.5000147537464957
ASB7	-0.14870676562066354	0.06041924826424011	0.18209778713923125
SDK2	-0.14871853419851178	0.7517118219113699	0.8638481378494302
TGFBI	-0.14873601159240835	0.3916683642080443	0.5967127758980564
CFAP36	-0.1487971282447078	0.19547810576140262	0.39120749809092203
CILP2	-0.14880914517600122	0.5173462085410186	0.7014134923018719
NPC2	-0.14886878006970683	0.23515811581537702	0.439481920724799
TMCC2	-0.14887075624080848	0.384874533241215	0.590959955326442
CAPZA2	-0.1488717198455376	0.2326185946663686	0.4359371234035415
SYTL2	-0.1488952698712449	0.32988152812790617	0.539202173254786
GCN1	-0.14891150609484516	0.2193740415250713	0.42108184402924764
VWA5A	-0.14893394765527734	0.19578843557913958	0.3916229422770827
FCF1	-0.14895117895909316	0.0836626412663627	0.2251292790204999
TBC1D19	-0.1489640481720631	0.18722443576143796	0.3803343371784846
C14orf28	-0.14896528503250295	0.217761221791709	0.4191431006800852
RABEP1	-0.14897276120876146	0.07836617602941005	0.21492965478918116
PIH1D2	-0.14902612182922365	0.23277622457156696	0.4360893606594557
NIPAL3	-0.14922718159421056	0.12011351726116463	0.2846468294172197
RAG1	-0.14923059379904358	0.4260423136887961	0.6266839606679003
C14orf93	-0.14924931755231974	0.17252409997647636	0.3611086742119381
WDR53	-0.1492795154802784	0.3376135626199871	0.5467781596242934
PATZ1	-0.14929595071724	0.22753599811506528	0.4305979202984815
TSPAN12	-0.1493219343686949	0.3721115431663473	0.5799954652519976
MCCC2	-0.14953055255143433	0.10825778391734325	0.26632876735878513
TECTA	-0.14954431099497834	0.35476352855126614	0.5636260716616043
SDHAF1	-0.1496724326899006	0.1120205066945274	0.27174634673030607
TBX5	-0.14976181566603772	0.45396519681702996	0.6484405701469379
ZNF436	-0.14986807751559805	0.2920646792847455	0.4996111909650651
MED20	-0.14987643591833022	0.2830030928085693	0.49082721939910356
SENP2	-0.14988629758927807	0.16479357090760985	0.3505480211158575
TXNRD3	-0.14993465196747824	0.39414429666901285	0.5988573401168348
SNX6	-0.14993658776944763	0.2505388335491994	0.4566766923395466
BRF2	-0.15004378478727975	0.1039789200177638	0.25915281695593145
POMGNT1	-0.1501187820304768	0.2684468338742787	0.4763394498080015
KLK14	-0.1501519010389077	0.5839362273817313	0.7488324018205893
PLEKHA8P1	-0.15022944264445282	0.323506169893199	0.5319292519847367
PSMD10P1	-0.15024626616754377	0.2775802903372233	0.48547361867301725
ZDHHC16	-0.1502731570934852	0.10252208180459994	0.2569804816896625
RBM10	-0.15030829916326027	0.08396484436487668	0.22565881351985453
LRRC34	-0.15037595223256006	0.27798617097862566	0.48586580710440547
AAMP	-0.15038060639518758	0.038531416475277934	0.13433438663255998
CAMLG	-0.15040530599557478	0.17527371845505937	0.36489515403696793
MATN3	-0.1504058112044911	0.36731222724700696	0.5751848840165503
ZNF674	-0.15044179391750578	0.23818086307804368	0.44330477993821304
FDXR	-0.15050057521929894	0.35535838518233887	0.5641338233644343
PPFIBP2	-0.1506983873108414	0.10304223109607295	0.25783141547636607
SERPINB8	-0.15072108618600222	0.1855707330501101	0.37850152495034967
RGS17	-0.15073594271864632	0.22914696349526395	0.43188881244292265
EEF1G	-0.15083996035879288	0.13319674800247522	0.30466065307097473
CSNK2A2	-0.1508511938827546	0.33719964934125857	0.5464583661124864
MBD4	-0.15086600897217917	0.15807618382742888	0.34123971360704897
RGS5	-0.15094757040153883	0.720126420946795	0.843859652300114
DPH2	-0.15096432033444707	0.13626083528688482	0.3093959760807957
ZNF131	-0.15099002399240113	0.09425087153571553	0.2438062544814792
TCF7	-0.1510318696243642	0.47085168830391266	0.6633256009841736
DUSP12	-0.15104782572377617	0.16797837074945657	0.35465782259702183
SPHKAP	-0.15106404966851406	0.1689236155465378	0.3563021204870624
CMC2	-0.15109096094432228	0.14066115020747047	0.31615988939531847
MAGIX	-0.15112992263789182	0.3218055643153399	0.5300098884802124
AC009136.2	-0.15118802962100114	0.6355516055032158	0.7865169276082216
RAD18	-0.15123837322543743	0.20012198507514706	0.39634700501923115
EGLN2	-0.15131043658498378	0.2362364126682413	0.4406435646382347
ECHDC3	-0.15140121216797242	0.30673487777710245	0.5148489363904872
AC021106.1	-0.15144256054950578	0.24220427080953882	0.44702229419994205
CCDC117	-0.15158875249716885	0.22544039871692323	0.42814897535866486
USP44	-0.15160782095457698	0.4323558231540068	0.6310486211124492
RNASEH1	-0.15164002016279454	0.07553279859671606	0.20960933008730556
WASHC5	-0.15170366434075788	0.0524703293329402	0.1653164567082682
FAM98B	-0.1517069020086046	0.3186547738317274	0.5269024775039212
NOM1	-0.1517364832564967	0.24100829945238816	0.4460945879941794
TMEM63C	-0.15175443115160286	0.542680124208024	0.7199161148859254
CCL8	-0.15177216820755124	0.7141236847317681	0.8406797347241033
NFATC2	-0.1518128065451112	0.3471468318580472	0.5557010184678499
GNAI3	-0.15183826491980223	0.1455783727339496	0.32351799027626355
CD7	-0.1519072490710549	0.6619217035109446	0.8044204573876699
MED8	-0.15193336043729477	0.18593053081428765	0.3789013573643987
SPOCK2	-0.1519488666333988	0.4960809655990478	0.683678298397207
AK8	-0.1519542927204923	0.2858491430272342	0.4936634302482237
BPGM	-0.15201259843524717	0.17477825676139752	0.36420998382075115
RPLP2	-0.15227534941822007	0.18697673625457195	0.3802928950671151
STAG3L1	-0.15229014601057078	0.23527292803850747	0.439481920724799
MAB21L3	-0.15236572419284355	0.46300537394259467	0.6560933986908871
ZNF608	-0.1525344573200349	0.3353844266987389	0.5448106140768375
ZNF786	-0.1525476277468396	0.21288105976443628	0.4130510025454307
YRDC	-0.15257919545879073	0.2408539210894597	0.44596941361144915
BHLHB9	-0.1526001662046026	0.48865627360900943	0.6773707856203891
ZNF630	-0.15260138462972272	0.26072631790013595	0.4680178839704687
GPX7	-0.15261965316175807	0.42875858832803626	0.6285296848834522
MRPS16	-0.15271501745147376	0.0637355399582394	0.1882484139166349
NAXD	-0.15277086674128615	0.0671881171821593	0.19418259792939577
C10orf143	-0.15278364736969918	0.41766830861866744	0.6200702889531622
PADI3	-0.15294043870508434	0.2403447576315729	0.44554059043523336
MCUB	-0.15304196520908597	0.20784707068602265	0.40725222692818097
CDAN1	-0.15310872119616148	0.28859258248228564	0.49644881717821615
DENND1B	-0.153129821701671	0.1868996162083524	0.3802928950671151
AC092329.3	-0.15314644694651847	0.2897663386301267	0.497443155555001
GGT1	-0.1531519379170052	0.18173941117879525	0.373444614403272
CEP95	-0.15318549108842472	0.26150915796159624	0.4685931076794324
FADS6	-0.1531955396928374	0.45678922267710975	0.6506553341965637
CCDC82	-0.1532002489407116	0.27860328909284277	0.4863807259857903
METTL21A	-0.15320158904343906	0.17896335040405725	0.37003347708895007
HNRNPA1L2	-0.15320545603960367	0.2177657062789776	0.4191431006800852
JPT2	-0.1533597795096382	0.331627799473889	0.5412039968801942
CMC4	-0.1534101323514454	0.25646426164495023	0.46292567634494464
VAX2	-0.15346239875783158	0.41746223251779546	0.6200382247933431
A2MP1	-0.1535516988053658	0.44469376243425685	0.6414032411089571
CCDC154	-0.15356214468589546	0.5009056244011403	0.687781335621354
TERT	-0.15358322864651996	0.559221961352049	0.7305240205689021
PARGP1	-0.15365902736299386	0.17833278632084457	0.36936973460866757
SLC25A30	-0.15366317073597724	0.2386590611893053	0.4438901344565233
SKAP1	-0.1536870601437439	0.4588270806720314	0.6522013750809542
ZFP90	-0.1537618585967646	0.19345464370328075	0.38870242560350615
NSD1	-0.15383459892155837	0.03226087675308106	0.11937500311074181
MRRF	-0.15385618676494683	0.023565473578187043	0.09786292032913786
SERPINF2	-0.1538632304111196	0.3273005611111214	0.5360977049543112
MTRF1L	-0.15417886987470286	0.08328509358549273	0.2244653779556191
NME7	-0.15418327271566845	0.2246154367723642	0.42696629534096314
SEC13	-0.15437777613810688	0.019700252778270408	0.08724861062449868
ILF2	-0.15453126471653267	0.053047278718634745	0.16637997217154213
AKR1E2	-0.15460062253914497	0.3793690221914321	0.5862369250998184
IPO7	-0.15467991758911914	0.19394619852049394	0.38914553036125854
TBRG4	-0.15472192336722035	0.19117528015164778	0.3855429302459121
UEVLD	-0.15475314661276496	0.08221572746987023	0.22235381126366516
GTF3C6	-0.15495018533198213	0.04795063488769843	0.1555806408586274
ZNF782	-0.15495720006576041	0.25132760521160563	0.45728699949519197
TPMT	-0.15495754421800534	0.11549779072918831	0.27747554777792116
RAE1	-0.1549626859945965	0.07162434643055668	0.20277473412517583
GNGT2	-0.15507575407057494	0.38039955880729825	0.5869887011226116
KATNA1	-0.15520399543625096	0.02021633648679064	0.08866332758532403
MAPKAP1	-0.15523921161087983	0.060937339236455196	0.1829887964398648
POLR2L	-0.1552401262177252	0.2992199052992707	0.5068889977495312
TMEM131L	-0.15528870077398604	0.1410387242073136	0.3169253578336498
DERA	-0.15533322306877917	0.0965363502712504	0.24740870972690263
SETD3	-0.15536067568672518	0.21684651727491513	0.41813909795014825
GCC2	-0.15539787423950013	0.2001489083180191	0.39634700501923115
RPL18	-0.15543940180113403	0.08769869319516395	0.2320800900613537
RAD54B	-0.1554603638345433	0.34385434835148854	0.5522372423819977
KIAA0319	-0.15553917948571774	0.27048122932547825	0.47856846939426423
SECISBP2	-0.15559052411940044	0.08189765970551077	0.22180886010704917
MCTS2P	-0.1556114312739162	0.22028137149635535	0.4223374929327234
AC007906.2	-0.15561433995099924	0.3584667192521386	0.5666538271019627
BCAS3	-0.15581639697161354	0.11947082454968905	0.28372456946518165
ABCF2	-0.15583372448726163	0.04074490080692767	0.13957920110394806
THEM4	-0.15589397109538128	0.12329107625225834	0.2895843753696234
E2F6	-0.15593386026814304	0.0910076919639142	0.23768594248620264
DYNC2LI1	-0.15600630773656654	0.16718623325416293	0.35384269060606033
IL17RB	-0.1560133378186408	0.17658763439775232	0.3668198979938754
CU024913.1	-0.1560265868067957	0.4244184668540355	0.6252723885818443
TTC30A	-0.15605286039667732	0.25894339922691195	0.46579891930261214
HYOU1	-0.1561191419847292	0.2159344466879129	0.4170381639258496
TSPAN31	-0.15628850123225746	0.06845421154485878	0.19665800582212828
ZNF623	-0.15631857125780346	0.09364074061238149	0.24267519415663333
IMMT	-0.15634561613946918	0.02601611088232234	0.1040924514239026
IMPACT	-0.15641955462628676	0.11731573530968425	0.2805518736459074
VPS8	-0.1564312348257415	0.17177131001015686	0.36028061482266144
SLC47A2	-0.15651207085544172	0.6169851463613034	0.7730370669766843
FBXL17	-0.15652487781810276	0.07284566524293423	0.20521171529614224
EIF4A1	-0.15658395004791892	0.061583606213758975	0.18405243726441256
H3C4	-0.15660953267787647	0.3852994725884462	0.591294333549345
GART	-0.15670283934984663	0.21247518094754758	0.41259071025362876
TMEM170A	-0.15671094154945298	0.20922647174417705	0.40878531986526323
PSMD7	-0.15681195286981797	0.011615071681797262	0.0617918926843051
SNU13	-0.15681357726811918	0.07914551519751299	0.21638025092745058
AC023794.5	-0.1568719567465066	0.24086254636451346	0.44596941361144915
ANKRD16	-0.1568924644681633	0.1592732641862054	0.34287299172706065
LRPAP1	-0.15690928425214956	0.09054577455225038	0.23692383777401496
FGD2	-0.1570690016012728	0.42623136420535523	0.6266997610262636
RAB3IP	-0.15712992787263946	0.2154411284590037	0.4162731947264401
HSF4	-0.15714035007850213	0.302297396841825	0.5101845787835078
HSDL1	-0.15715112952374	0.236644404384871	0.44108309806310003
C16orf87	-0.15727793100278564	0.1677796476428722	0.3544505846120844
CBY1	-0.15730563323865088	0.22538354225647825	0.4281412269708475
NUTM2E	-0.15730857697501655	0.4763126177804391	0.6673364623652148
ARL14	-0.1573343236981965	0.5349335898157442	0.7133788768421109
TMEM203	-0.1575375565702668	0.061449436639669716	0.1838527515219904
MTR	-0.1576786968564452	0.09013138163279762	0.2361897338120366
NCEH1	-0.1576923135703696	0.4504226431331201	0.6457240116200406
ATAD2	-0.15770253039004523	0.23914885579120052	0.4443766428547667
PDSS2	-0.15780517638289604	0.13102261226216944	0.30137840631157176
BTD	-0.1578921662735313	0.03752070996291961	0.13177648853876095
UNK	-0.15790521081090514	0.07521223369687141	0.20910006705502063
SH3RF2	-0.1579821845961602	0.5860947999995854	0.7500279068893214
HSPA9	-0.1580093492285446	0.05967270510843264	0.1806106530544201
DCUN1D1	-0.15804651155344196	0.08396413132209123	0.22565881351985453
JHY	-0.1580570598752633	0.23628281804054688	0.4406821236053545
FBLN2	-0.1580942100732612	0.431381861137599	0.6304353718261578
CD101	-0.15818422282373135	0.5723442819963098	0.7400203087274265
GTF2IP4	-0.15824887669208376	0.23546320649517458	0.4396261571042155
GJB5	-0.15825636746863703	0.5847760726306701	0.7491619287003584
CNIH4	-0.158333580574328	0.24718459771650272	0.4525859334860589
AC012254.2	-0.1583423030151403	0.31411006285003285	0.521891416154731
ZYG11A	-0.1583530100437578	0.3630595891885099	0.5708222057338627
IGSF1	-0.15843881183008213	0.2704000350040315	0.47853776760355504
TMEM37	-0.15845641733075144	0.5243886552609376	0.7062639547632217
ENSA	-0.15846479959858062	0.13421063385668347	0.3061968982739643
MAGI3	-0.1585121514280865	0.15743983641753076	0.34030253627072
TTC24	-0.15851523117657906	0.480002998740255	0.6701493032306266
TIMM8A	-0.1585607851763564	0.16774902608979655	0.3544505846120844
SLC9A7	-0.158567894647331	0.2853493103668453	0.49312234861521587
MCM9	-0.15859800730657447	0.062899208316527	0.1866128029793792
PCGF5	-0.15860759231039623	0.09224700710301903	0.24002691672935414
GCNT1	-0.1586768052677625	0.4735529359170877	0.6649329343822971
TFIP11	-0.15873407893712432	0.09038726901335552	0.23667920211830476
METAP1D	-0.15873955607913182	0.5041641587670358	0.6904287260204308
ZNF83	-0.1588300531038076	0.16747369866585887	0.35406183791275986
CCL15-CCL14	-0.15884108415691728	0.6128647396767871	0.7699213604653052
ALKBH6	-0.15888075220158182	0.1590530596157993	0.3426881683862623
PPP1R7	-0.15888331792867394	0.19825000310958066	0.3946872902907214
MRPL55	-0.15892379098451404	0.10073874950816467	0.25437202673655557
MED17	-0.1589344750039272	0.20051822689437263	0.39684209355901207
FOLH1	-0.15895644323261116	0.3774711180595064	0.5846430343925837
BRD7	-0.15904962824229774	0.08302721096417905	0.22401780175855776
UTP3	-0.1591436374300388	0.16144553647024582	0.34594029179841834
CLEC2B	-0.15914425135070243	0.2653972465402804	0.4726422469844324
NGRN	-0.15914860081219384	0.03374754297286588	0.12287826449617933
TAF11	-0.15920101941739695	0.06509487142403261	0.19045782899992456
AIP	-0.15930904854931072	0.1705648885649995	0.3583515785395186
H2AZ2	-0.15932821008877074	0.04818710657670499	0.15606694657770856
AC060766.1	-0.15938908262362794	0.25990444894504916	0.46689013827588033
C1GALT1	-0.15944441176123458	0.18351711245627214	0.37570000607455595
ENO1P1	-0.15947944816219733	0.4254754697798664	0.6263446591575872
ACSF2	-0.15952482718085514	0.29789569628957246	0.5054457345644435
RPS6KL1	-0.15952559020674362	0.27295333807061684	0.4804602974187993
METAP1	-0.15953888449397535	0.07325896908134054	0.20590547797240946
SCNN1B	-0.15955824739941793	0.5883035297690151	0.7516187665841826
B3GALNT1	-0.15957355733963396	0.35830268519983854	0.5665158788705784
TOMM22	-0.1595746339826567	0.08743227826834232	0.23191635769761987
ZNHIT6	-0.1595919990235748	0.07540891888140985	0.20934133475485112
RNF128	-0.15962518563027084	0.5200781329780567	0.703305537751687
ALG2	-0.15965747445112655	0.11485520189089116	0.2765212051710264
SOX6	-0.1597377804990885	0.2877319749127214	0.49565161726476625
SF3A3	-0.15974053599473415	0.01867035268330558	0.08434625400997837
SH3GLB2	-0.15982022420418573	0.1916343887430976	0.38616031498031145
ADAD2	-0.15984838892975975	0.40474930631064365	0.6076917298412916
ZNF562	-0.15992916317291517	0.12300804546554689	0.28911786694997127
H4C15	-0.16005170034459226	0.48040761993385483	0.6703862851505268
ZYG11B	-0.16019802854297804	0.11762255537397963	0.2810109180774834
C9orf40	-0.16024954370132893	0.14637924759328988	0.3246657965334917
LSM7	-0.16029002582147456	0.08242139347755223	0.22273415864022122
SMG5	-0.16035703492914255	0.1639863277116515	0.34969724047762485
TIGD1	-0.16036975560855815	0.2660373623527808	0.47348678344329365
KLHL4	-0.1604004593804867	0.31725242890413913	0.5253646685854775
RFC3	-0.16053216167314144	0.1763707275413445	0.3665026949575931
MPHOSPH10	-0.16057682141235574	0.09848889355388009	0.2508361543887859
PWP2	-0.16062217081339059	0.5835881865342614	0.7485016138167595
CDH12	-0.1606563294821099	0.30826750837850575	0.5158375103558639
HMG20A	-0.16065655632273845	0.05136786437223672	0.1629263943864934
KLHDC8B	-0.16067387334670524	0.29648940472307483	0.5042587204173857
TMEM80	-0.16069213360455814	0.19374376372033894	0.38900949158292936
SELE	-0.16074881568063404	0.6400547581524045	0.7896929202708881
UBR3	-0.16079678270669007	0.08001628009596036	0.2180421340447683
LYZ	-0.16096179381714215	0.686374702623042	0.8214954393169783
SRP72	-0.16097649949210702	0.09100559307231632	0.23768594248620264
CNST	-0.16098275510358917	0.19133289163296133	0.3857063883713317
POMP	-0.16110703352034506	0.16025997364221697	0.3441750750718542
PAPSS1	-0.16112664543364907	0.10941717211195225	0.2677211826904994
EIF3G	-0.16119093803319373	0.05492995247711249	0.17056671553409816
MZT2B	-0.16119961865848698	0.1018411723557438	0.25594805937659415
ZNF254	-0.16132178430831612	0.1871459728810894	0.3802928950671151
AURKC	-0.16132484553123716	0.21054867750048142	0.41029142991852924
RUNDC3B	-0.16145549737738785	0.44745091377162727	0.6433210392359262
GALNT4	-0.1615099056719096	0.19756272184789464	0.39371340246230296
CETN2	-0.1615186139248772	0.21086691805655955	0.41049175533915905
ATG101	-0.16155749465459923	0.08611081435738595	0.2297316865353224
IFIT5	-0.1615605602747241	0.24850056060605213	0.4541699146615414
SAYSD1	-0.1616086500529863	0.10227459089542415	0.2566240464580185
RETREG1	-0.16161676635885058	0.26213315211468474	0.4692318709929822
NDFIP1	-0.16163707921035364	0.04830017541558022	0.15628289806559786
ST3GAL6	-0.16163767441234844	0.2595244172086795	0.466354212455261
ACAA2	-0.1616904048728367	0.1298442694229452	0.2994724732482069
GIPC2	-0.16169186999217877	0.35873694541818224	0.5669082840140434
PCSK1	-0.16169606757182953	0.5234614783530194	0.7056779011312608
ZNF56	-0.1617307611572968	0.2291162748041329	0.43187850368968367
XYLB	-0.16174322607157654	0.3166910753752026	0.5249006279339339
PPP1R8	-0.1617470555904985	0.023883629041709428	0.09855593911789733
CHTF18	-0.1617835863395216	0.3397350185075273	0.5486573172332521
NECAB3	-0.1617977237686441	0.2891397680900224	0.4971970309953451
LRRC14	-0.16181185361356354	0.18927278175144685	0.38307605263500416
ERCC3	-0.16184432901741275	0.09545169696493266	0.24573215732478532
FTCDNL1	-0.16184664375484203	0.3210713583147524	0.5290942081543625
EEF1A1P9	-0.1618707804925672	0.378875224339563	0.585785043130709
SLC2A8	-0.1619181292433356	0.10795938054601936	0.2657855652459145
GLS2	-0.16196333526195478	0.25048377462199883	0.4566249351076996
PIKFYVE	-0.16204207392345804	0.05088821470739212	0.16192134464215718
HOXD11	-0.16219694003934174	0.46315404944666483	0.6560933986908871
SNX18	-0.16220732643857705	0.12515939435374834	0.2924883499328521
P2RX1	-0.16221928906269767	0.5246372669721555	0.7063760265556028
PPM1B	-0.16222660223381968	0.09280134990777296	0.2410758007215349
EHMT2	-0.16231016175851654	0.19451823525783368	0.38996017456279464
CTRL	-0.1623522319949121	0.5203848062344643	0.7035835944074846
ANKIB1	-0.1625297614792247	0.03199702529402099	0.11881845840679942
NCAPD2	-0.1625385790563536	0.17808075136923246	0.36911557337183565
PARL	-0.1625465895111624	0.0720335079007627	0.20356003676576917
AL359641.1	-0.16255324993315096	0.22845382987434656	0.43113697282262625
AC138393.1	-0.1625587942435991	0.3542733371178518	0.5630574147204765
AC006978.1	-0.16258250205504954	0.1340967249020907	0.3060238707940279
PAGR1	-0.16262164169202276	0.05262491269235073	0.16557075690915052
RAET1L	-0.16264636557701473	0.6246618946196351	0.777818290217498
BRAP	-0.16265125461502095	0.045359085393685966	0.1500143563860317
AC068533.4	-0.16269610652919364	0.15677799767831638	0.33989406383607645
IDI1	-0.16270732203653449	0.26453546865389843	0.47190106393750125
TBL1XR1	-0.16274146239874732	0.04679972142440932	0.15312289441975727
TEX14	-0.1628811030193753	0.23957314322881887	0.4447842668900177
C18orf21	-0.1629604485838998	0.12256660729499913	0.2884762438052309
TPSD1	-0.16298321198496335	0.6322783443945421	0.7840818452630557
USP8	-0.16312798566624576	0.034845319566904794	0.1254657281329116
APRT	-0.1631474547764773	0.10180764438642838	0.25590522337960697
NUBP1	-0.16321150844837007	0.09112081677784702	0.23781165911679403
BLK	-0.16325542310690677	0.594538805393038	0.7559754263703428
TRAPPC6B	-0.16326225776457726	0.13196731629080224	0.3026976013233309
DTD2	-0.1632753037908623	0.07016219271566998	0.2001504362992301
RWDD2B	-0.16328478472610408	0.2550261864968548	0.46151616414105323
HBS1L	-0.16335011721095416	0.0328343944337926	0.1206111121146929
B4GALT6	-0.16336887986018223	0.39988273909852723	0.6037537415119391
SLC18A2	-0.16339287476658093	0.4281209513082479	0.6278901153404212
ARFGAP1	-0.16353178631625287	0.1338493662713901	0.30563627844929475
RASSF1	-0.16362050618944757	0.18705491826526602	0.3802928950671151
RBM8A	-0.16365844322388678	0.05120619145705252	0.16257063935892185
ZNF776	-0.16366093566280338	0.07345823650949065	0.20622496725000453
HIP1R	-0.16371033663350865	0.3861190068383925	0.5919154947728468
SPAG7	-0.1637750362992163	0.050242721623068455	0.1604199459093789
TEX21P	-0.16379782593534387	0.19894261383754416	0.3953817175030395
NDUFA11	-0.1638677806036748	0.053982638420920506	0.1684805327060805
HOXC13	-0.16387417275636929	0.3551952443057307	0.5640384732884756
POLR2M	-0.16388003881673008	0.14561200706558564	0.3235363608614295
CADM2	-0.16391623848928716	0.307925153296082	0.5156556116527873
USP7	-0.16393231439190625	0.04935232887444275	0.15854138293546796
PRKRA	-0.16395836506276495	0.15327810008421083	0.33450840626253475
LUC7L	-0.16399302298636265	0.1964426219291923	0.39231252484401374
MYBL1	-0.1640108322671705	0.4003903513352104	0.6041410916460523
SGCG	-0.16401857910746243	0.07937808357168613	0.2167676098174334
NHP2	-0.16404592840595988	0.12392235851731268	0.29062864826198026
ESPNL	-0.16405045821937175	0.40920074526088246	0.6116402865141496
WASH3P	-0.16405918103685613	0.21164303922621558	0.41165947826496635
RIMS1	-0.16409306596635498	0.37710137831250234	0.5844218193304618
LRRC20	-0.1641074597459209	0.40011856056739126	0.6039691802306368
GXYLT1	-0.1641963617371136	0.0807309046878266	0.21941227468322969
NOP56	-0.16424194689895533	0.1205378083368964	0.2852942900753897
PSMB10	-0.16424655658204124	0.30407392972963226	0.5120725780922365
HSP90AB4P	-0.16433119292918458	0.23875759941702077	0.443992169618469
TMEM183B	-0.16434516539408106	0.4645992585057973	0.6574880011496388
ZNF586	-0.16447158610710222	0.09697302691979358	0.24811939130456673
SYNJ1	-0.16450957556102352	0.3346858838887823	0.544215540903825
VWA2	-0.16451608905762272	0.3533344183413558	0.5620856399531555
ACAD10	-0.16451671697671166	0.19575694998168286	0.3916229422770827
TMED4	-0.1645348679749432	0.06547876105823912	0.19128069202780779
WDR6	-0.16455520799821688	0.23564326372512634	0.43985788566110673
LETMD1	-0.16455628276834755	0.14267285077186206	0.31934029139565256
ALKAL2	-0.16455995652344818	0.1772306086478044	0.3678877785568061
TMEM135	-0.16459399076045855	0.07489937295432726	0.2086173292517142
PWP1	-0.16464023352006496	0.13121332847097936	0.3016955222966597
RGL1	-0.1646926687538457	0.21447452044962018	0.41492388126552143
H3C6	-0.16490966437505783	0.5559319800920146	0.7282883452421611
NUFIP1	-0.16494029111495623	0.055204090502902446	0.1711696632015579
CSPP1	-0.16495496639647866	0.11852323062876942	0.2823848428998342
NIPA2	-0.16501100486259013	0.08779898632924393	0.23217381730826164
TLL2	-0.1650192287690957	0.24259084058441782	0.44746297720133255
TOP3B	-0.1650522288346381	0.19169711192369357	0.38616786750891097
CCNB1IP1	-0.1650965067064578	0.11509259947301723	0.27683400159881877
UBL3	-0.16511727048937974	0.19733101748109583	0.3935190842536033
SLC52A2	-0.16513047894604416	0.22350675983945917	0.4260411022095657
NBR1	-0.16514626026226953	0.03203470044918613	0.11889775578506989
HIBADH	-0.16516358962635014	0.14699427147080266	0.32565031034120256
FBXO28	-0.16523225033055589	0.048405103696373464	0.15643283115797654
GRB14	-0.16527138276900905	0.34402525699643505	0.5522527677225301
CENPK	-0.16530196524035867	0.3166446879416676	0.524880484077152
CAPN7	-0.16536722152932803	0.08800197856303264	0.23249430943466926
DOK5	-0.1655039341365595	0.3261767876909927	0.5351386749576786
ANKRD61	-0.16554103918155033	0.23582542149101435	0.4400207390535651
P2RY14	-0.16555815592401135	0.4988789379873487	0.686212041875359
ZNF155	-0.1655727081143632	0.24716832709532532	0.4525859334860589
TSR1	-0.16558957395494733	0.07793449219117103	0.21446700607003116
CCDC68	-0.16565422344648728	0.40185664309474656	0.605236148469529
ASS1P1	-0.1656730785977385	0.34371251788148216	0.5522159501862054
PEX7	-0.16567762455788815	0.13411440293776228	0.3060238707940279
AL353743.1	-0.16569812832495057	0.18862235568929023	0.3822219667706893
NSUN4	-0.1657532763585925	0.08877496302984522	0.23385190615076135
GPN1	-0.1658413212190064	0.004855936055204489	0.03462027682988213
HERC1	-0.16586475949024937	0.16964196294267003	0.3573056549265124
CENPX	-0.16588493468414622	0.14203330247600232	0.3183113362195751
IRF8	-0.16590735891919195	0.40380379382130316	0.6069106520264891
CEP63	-0.16594808046405163	0.14905385574435087	0.32871197543621505
AARS2	-0.1659542517734245	0.09687515088122281	0.24797551972644474
STAR	-0.16595675687302813	0.37724838160239516	0.5845068030111242
ANKMY1	-0.16597966273952514	0.18718182846836282	0.3802928950671151
AC108488.2	-0.16601200536890093	0.22072146019897407	0.42289718123824466
PTS	-0.1660130932841879	0.2928749369386618	0.5003974154519188
C7	-0.16609895837303568	0.7248901792425144	0.8475281163055957
TRIM4	-0.16614470870641362	0.0973343354456691	0.24859813490038532
WDR76	-0.16615770184948975	0.21300339151953798	0.41320846880581275
IFRD2	-0.16620991321992218	0.1617151226934962	0.3463012975023287
UBE2N	-0.16622328845935197	0.07088123214672148	0.20130034834371566
BTF3L4P2	-0.16626858418319257	0.15919812758934537	0.3427543292642117
PKIA	-0.16630208423867687	0.37918084888375947	0.5861063306376371
MRTO4	-0.1663953131188629	0.08235726981625796	0.22270141211576036
TRMT6	-0.16654729062205131	0.09309338853550683	0.24169561532300707
FADD	-0.1666740209524491	0.10997251725956056	0.268352379203361
MRPS17	-0.1666822364474454	0.11527599332967978	0.27714465615200984
AC009879.3	-0.16677747659735614	0.43125705189869	0.6304353718261578
TMEM87B	-0.16678391150524785	0.13701527141681966	0.3105739937806799
PDCL	-0.16681331002058997	0.05079892237442611	0.16176123988470836
CLDN20	-0.16691462223190584	0.2785871367854868	0.4863807259857903
UBE2Q2P2	-0.1669453649778757	0.22673460317326397	0.4296116485220342
EVL	-0.16700984532321428	0.2427245947641946	0.44760177697212195
PIGG	-0.16704555702267587	0.09104085547995816	0.23769494272440422
NEDD1	-0.1670641328378153	0.07784483361759276	0.2142547051914619
RMND5B	-0.1670940757389694	0.12487094532339299	0.2920174529207028
RPL29	-0.16709852688387272	0.12136224569601638	0.2864659430587558
DNA2	-0.16712623430992268	0.3729957393486083	0.5808977843165621
BTN2A2	-0.16715750772431814	0.2415783191103872	0.4464467695519187
C9orf85	-0.167189566400185	0.09738843496695257	0.24867897748159126
CDK14	-0.16719026201725384	0.26233502297263683	0.4694834641453032
DCC	-0.16730892360845773	0.40492416725336056	0.6079009699494871
USP34	-0.16735488537825827	0.14894636344249987	0.3285722625212946
CCNB3	-0.16737878652007537	0.5557952468257472	0.7282576509060797
ZNF354A	-0.16745401955373973	0.08867104915302765	0.2337723144886644
CCDC25	-0.16751671188819373	0.16723120132378952	0.3538656027023225
ACSF3	-0.1675276183024499	0.27863180676982846	0.4863807259857903
FAR2P2	-0.16754451712724183	0.46974155709186527	0.6627388503211561
NDUFS6	-0.1675799324538283	0.25716623821138584	0.4635759820389455
FKBP7	-0.16759056054110744	0.39597033347761823	0.6007789457609828
PRKD3	-0.16760305142694776	0.12176934611289887	0.28715230682778753
AC114490.2	-0.16773215368057848	0.12514809594265738	0.2924883499328521
BEND6	-0.16776312950236383	0.4270406854835921	0.6272469113051303
TMEM260	-0.16778303818315443	0.18396868848994863	0.376444472504525
CGAS	-0.1677851153933947	0.35019798830127324	0.5587887612793881
SPDL1	-0.16785666864902904	0.23850743624890172	0.44381613014912985
MCAT	-0.16792724777771184	0.12320440456816995	0.28946020417477164
ZNF800	-0.16794867152266413	0.012688817664934349	0.06529326998557715
PDZK1P1	-0.16799473836324275	0.38603594346477144	0.5919154947728468
SPATA24	-0.16801793204031656	0.12875297934432542	0.29783766036999576
SYF2	-0.16805812964485867	0.09003249986090364	0.23607511255825675
ZACN	-0.168071066141249	0.2746191263055703	0.48229438395886487
GNPTAB	-0.16809676087450587	0.13554798893688969	0.3081863131365157
HYAL3	-0.1680997830659603	0.22447288864457735	0.42674269738436804
RPS28	-0.16812016294276244	0.21083996070024363	0.4104859398580801
TAF7	-0.16814312532948072	0.0380708657580518	0.13318969889818938
ZC2HC1C	-0.16822436690213727	0.25383735418422937	0.46023977664424864
HINT3	-0.16828218767588066	0.10174320380575234	0.2558896115690276
SDF2	-0.16844880095217185	0.0741424119548938	0.20736068031672997
ATP6V0A2	-0.16858401318924265	0.05288066308701572	0.1659485716263779
TRBV7-3	-0.16858648536920678	0.37225553596513117	0.5801670962325147
PLPBP	-0.16858676870313172	0.053386758320912074	0.16716917832247563
GFRA2	-0.16859970817778658	0.5559657540058845	0.7282883452421611
ARHGEF4	-0.16860345453077574	0.5068508302433723	0.6925430616876218
ZNF347	-0.16863114718682848	0.16401566338781215	0.34969724047762485
PRDX5	-0.16863730534346288	0.10775435726411067	0.26557606390625976
PRKG2	-0.1687082280112856	0.27528116698839095	0.48315978114955366
ASB3	-0.1687910442495113	0.1725308713811432	0.3611086742119381
DACT2	-0.1687924422485405	0.24066643487068493	0.4457835817537047
CAPN6	-0.16880285760842	0.216804724579257	0.4181059581553802
ACOT4	-0.16882695594618213	0.2944703742813239	0.5019214849773734
APLF	-0.16893754511399806	0.08874107744839252	0.23384069906864724
PGM2	-0.16899259641427822	0.29662846104184815	0.5043449558520303
ZNF324B	-0.16910690637825576	0.20196902909224382	0.39883759492673837
WNT3A	-0.1691157212399727	0.11014980643961865	0.2685146527086789
RSPH4A	-0.16913772804589813	0.24921331817191747	0.4552782242046177
STX17	-0.16916695430792483	0.02120431628105014	0.09172112056402719
RPS19BP1	-0.16916972809762054	0.12108019871425682	0.28611817344855084
ELN	-0.16927893003272398	0.5515840712215302	0.7261123906094004
SUZ12	-0.16928226546906444	0.2217629784461563	0.4240306162212449
ZNF616	-0.16932366513894737	0.1529509867954535	0.334160927991148
ZBTB44	-0.1693559300343921	0.052429630079593205	0.16529039306204596
TRBV12-3	-0.16938279698258113	0.4659115119786882	0.6586918717605081
GOLIM4	-0.16943992964443755	0.22419268065952824	0.42658885069938013
MIGA2	-0.16945277993657193	0.32695599517142215	0.5357697986760559
MTBP	-0.16948130902423353	0.23965412215313153	0.44483815758425943
PNMA3	-0.16948800607978837	0.39078708396959094	0.5956589953697592
AC017083.3	-0.16950295952748862	0.3468316151791748	0.555352165492601
ZNF823	-0.16956412566668444	0.18404096057572444	0.376502383211
ADH1B	-0.1695726183562103	0.7796069072283685	0.8821092172888119
NPIPA7	-0.16962210622634627	0.543410599701623	0.7203829168517025
C16orf58	-0.16962588648303445	0.17911792099816926	0.37017487603809784
PAPLN	-0.1696410706164455	0.34849257539848477	0.5572822255765292
PARD3B	-0.169649928182654	0.39187635124150644	0.5967881293918006
ACTR3	-0.16967959325353732	0.0743349196071804	0.2076961515898615
SPAG1	-0.16969743062322928	0.19830016924399455	0.39473327889148047
AQR	-0.16972087182282092	0.06040535487275847	0.18208796025277044
PMPCA	-0.169745728011776	0.07274540492409626	0.20503045742678547
CD300LG	-0.1697510769437837	0.5702116127673087	0.7386998917195069
BMI1	-0.16976430032492384	0.1573619138524601	0.34025540084891154
MOCOS	-0.16981823052963474	0.42617827987087864	0.6266839606679003
GLRX5	-0.16990022929067106	0.2859467393689341	0.49368340868396493
CCNH	-0.16990478660996367	0.0469069631387728	0.1533858590321719
RPIA	-0.1699387016245395	0.22446443554988751	0.42674269738436804
PAIP1	-0.1699514673331306	0.08968517194762611	0.23541796916835891
FAM156B	-0.17003762978092185	0.4879656073584001	0.676706422109877
SNCA	-0.17011872713326603	0.3756332267412049	0.5829906659364812
PTPRVP	-0.17013839035473421	0.31233935316985734	0.519857267279017
RAB40B	-0.17013933421120608	0.19111639154189833	0.38554225528978786
EXPH5	-0.17026076467865714	0.5974509762258569	0.7579158612979109
MRPS18A	-0.17031976780285962	0.04057910688931758	0.13923406240824757
UNC5CL	-0.17034087863283648	0.3353159216445194	0.5448106140768375
KATNB1	-0.17036308664067557	0.17463697102080747	0.3640540520005266
CEP85	-0.17036342480274724	0.11245285228611783	0.27241356888482104
NDUFS8	-0.17036940843065995	0.07532567277549078	0.2092379799319188
YME1L1	-0.17038753285001373	0.01906390755620545	0.08556409575663111
KRT31	-0.17039671256817002	0.49909345580192255	0.6864489141922676
EIF3I	-0.17062827421402993	0.113270289998384	0.27393782180798276
TOGARAM2	-0.1707154587293882	0.5598107755098127	0.7309209767158846
ICMT	-0.170730276688138	0.07113719543934219	0.20189334966833525
ADAT2	-0.17078296622452394	0.3051488726278553	0.5130495191982148
KLHL11	-0.1708416087263931	0.02614597194972581	0.1043462525376496
LANCL1	-0.17093173700248432	0.0954046798842834	0.24568498391253435
GDI2	-0.17093199699417383	0.05005128862656736	0.1601211129702907
IL22RA1	-0.17094246194183116	0.6226700367391935	0.7766976259927183
CNTN6	-0.17094982549301668	0.47015537074146074	0.6629949542117519
PLK2	-0.17096009387418487	0.41306920077631315	0.6154350150769413
TADA2A	-0.1710225090905202	0.09224165699351507	0.24002691672935414
MS4A2	-0.17102422966963715	0.4444951761262643	0.6413869136469731
OR7E38P	-0.1710402706313079	0.2308306356402675	0.43378686264854627
SLC25A11	-0.1710510652863375	0.07826375171282501	0.21486943516955925
AF274858.1	-0.17110026888714858	0.21559473194540552	0.41642903051715197
TMEM17	-0.17113442658950206	0.12085725399343711	0.2857490645640771
MKRN3	-0.17121362440429205	0.3168408909055908	0.5249675524681898
KLB	-0.17123969208693746	0.2087084024202212	0.4084248774512921
SLC46A3	-0.17125240148684906	0.30355323873373347	0.5115981904650315
MINAR1	-0.17127414320252932	0.27271959708546556	0.4804360116771603
AC022415.3	-0.17132151362726633	0.24418999604375535	0.44916795727704734
ZNF681	-0.1713273666275401	0.35427622247716906	0.5630574147204765
TSN	-0.1713813319981412	0.034550700086488764	0.12482716012259917
ZMYND11	-0.17141712230894246	0.022614575163816035	0.09520024574246548
ZNF134	-0.17142129965328134	0.05790739997958785	0.17657838758020689
AC135983.3	-0.17143089315136795	0.25057913197818266	0.45669473658417525
LMLN	-0.17158525434655658	0.3353948464731974	0.5448106140768375
SMC5	-0.17161329878986908	0.03745085089533444	0.13166615101264673
SMDT1	-0.17166701393784	0.31634637571504126	0.5246907200116302
S100A7	-0.17166710994151124	0.6674104181056095	0.8082457683373568
SIGLEC6	-0.17173714212422997	0.263417170956845	0.4706822884636865
KCTD12	-0.17176650658655035	0.2525294755531778	0.45864537796671645
GOLGB1	-0.17187240212854604	0.06693139281356694	0.19372559140096585
RIPK3	-0.1718845361410697	0.12604006078407756	0.29374469800317476
AC026464.3	-0.1719213777115115	0.3511081187181053	0.5596357532620582
PRKD2	-0.1719461424778519	0.4227844209701611	0.6240461307631451
PPP1R36	-0.17197071635898145	0.14953773547836388	0.32941004888950104
MS4A6A	-0.17201796876978293	0.5231662041994456	0.7056727510172893
RAB33B	-0.1720583355216716	0.07138037836316563	0.2022804382972663
CA5B	-0.17211988227072172	0.18364408025348533	0.3758997262656772
FGFR1OP	-0.1721254279097293	0.08124705735083905	0.22039535199320748
CDRT4	-0.17219423602795114	0.571035612176103	0.7392478511135016
ITFG1	-0.1722187210670061	0.0634594043671838	0.18775782650104053
CD163	-0.17227882206980993	0.5465873335009743	0.7229153603803048
LYRM4	-0.17232643604982556	0.1516666253800653	0.33230437047513034
EXOSC10	-0.17239278917432088	0.06197113727885708	0.18476369091440137
TMEM242	-0.17239764053993545	0.05146553540652301	0.1631218385779579
AP001992.1	-0.17242966083118683	0.259294491962632	0.4660877689577068
PHPT1	-0.17244231204617932	0.07035386329134775	0.2004410380717431
CLCA2	-0.17247740798704925	0.5603418595914675	0.7311684201084946
AC118459.2	-0.17251222950231093	0.4237808932441949	0.6247630679069247
ZNF684	-0.17253126823110154	0.17879395086721905	0.37003300285244795
BRWD1	-0.17253917755880188	0.10180918463563575	0.25590522337960697
PHF3	-0.17253959647818906	0.06638750364071126	0.19282326998764932
TIMM13	-0.17256049698709486	0.17005591946098758	0.357643263317185
MTCH2	-0.1725694303244536	0.07470669104295705	0.20830493756548882
TSFM	-0.17264811428453886	0.18161086612334065	0.37332255363583583
MVK	-0.17266526832620643	0.27822612925364515	0.4860371787686089
SNCG	-0.17272821820185358	0.2957272072894913	0.5034624142392423
KLC4	-0.1727714771899609	0.180644470086445	0.37213238905694335
PCSK2	-0.1727837961167824	0.605273914349868	0.7637670158138581
AC233968.1	-0.17281513348722832	0.5212097229229034	0.7042565219230585
SEPTIN4	-0.17287977433070045	0.2857473372218594	0.4935373827457733
CHD8	-0.17288095903807044	0.024825579280334964	0.1008870539097618
CYB5D1	-0.17289895671445343	0.13143782458335782	0.30209002093544524
MST1L	-0.17296945785117784	0.2980688284208874	0.5056273620097037
RASA1	-0.17300371061929898	0.017327262012803747	0.08047989204482348
PGM5	-0.17302875203751755	0.34383704429689854	0.5522372423819977
AC138409.1	-0.17308786978422486	0.47358756208238706	0.6649329343822971
TCP1	-0.17311631188554166	0.0711874997241771	0.2019357185318093
UBE3A	-0.17313705225944442	0.04810729289387787	0.15591169394543122
THOC2	-0.17316494143878458	0.017403992540943908	0.0806612644827238
ZBTB49	-0.17322059648847477	0.21604982658883476	0.41716690498746145
GOLGA2P10	-0.17322765862009293	0.4418861604290355	0.6392256263101775
CUL2	-0.17324069979445778	0.018745610928465866	0.08456493410054003
DDX19A	-0.17331474915812084	0.05112571162603433	0.16242585684231012
CLVS1	-0.17331626764815022	0.3605747196743879	0.5686462719426119
TRIQK	-0.17331812062518015	0.1619682948465541	0.3466663446609448
ALDH18A1	-0.17332150855704853	0.06444469189595986	0.18950818157330224
NAA25	-0.1733316237834508	0.09570809185489881	0.24620716133620885
SARNP	-0.17336068138209715	0.09406763748856241	0.2434867430458935
MRPS35	-0.17337041035975087	0.13365596299276708	0.3054254558648434
C1QBP	-0.17352200849823785	0.06127113061783496	0.1835668495154695
ACBD6	-0.17352498376522973	0.0319084022998488	0.11862368504059713
MTAP	-0.1735492471548543	0.11759836702170808	0.28099233085625097
MGAT3	-0.1735946090585334	0.2656005207742242	0.47295507104695744
SMIM27	-0.17359670660995752	0.15480328276996053	0.33697803704532525
ASPHD2	-0.17362924972106475	0.26395194746233647	0.4713427633256009
FIP1L1	-0.17368839562283878	0.199860925891782	0.3961414678888838
ZHX1-C8orf76	-0.17378732345157233	0.387068985896606	0.5926291515186264
ULK4	-0.17388663344427435	0.2780577365387707	0.48588982468937947
PIGO	-0.1739276987766134	0.04210644345044142	0.14292148017689996
GINS3	-0.1740522492759271	0.16427820089418704	0.3501262215697515
MED30	-0.174136221850818	0.0930162245090388	0.24156852361499687
RIMBP2	-0.1741549531885461	0.3900984347894737	0.5949170341402162
ERCC5	-0.17422585047337424	0.04011405499950822	0.13833129115315715
SCAMP1	-0.17426747679115984	0.14146947164859544	0.3174939856149939
CSNK2A1	-0.1743910131522739	0.018526690391261272	0.08405861154937175
MMAA	-0.17439469559687915	0.16134622152583233	0.34581402298246294
PARD3	-0.1744017658053325	0.4190618308713908	0.6207088027081277
SUPV3L1	-0.17446856488844276	0.06741141984198434	0.19454340491978125
RSAD1	-0.17452133705722517	0.13527849146348647	0.30781878372471505
SLC30A9	-0.17453696233841587	0.04054111304625356	0.13913602669671474
CCDC12	-0.17455477404581732	0.1684655034460711	0.35555481223982843
ERO1B	-0.17458641352729654	0.25071769503090674	0.4568568341566586
C1orf216	-0.17472716173012426	0.03837303302674463	0.13397312753985766
PSME2	-0.17479864006668855	0.3403287444079446	0.549201823217683
MAGOH	-0.1748996444974793	0.20347206882597546	0.4009734382790368
TBCCD1	-0.17494407165933312	0.06416486764463238	0.18906114219104084
GLTP	-0.1749656191596527	0.546663812962694	0.7229606762673668
ATRN	-0.1749716695455712	0.05154655903052206	0.16322759308389245
TMEM245	-0.1750532491147112	0.02768371741404469	0.10843633593676015
CDK6	-0.17512854469412176	0.21702753495799548	0.4181589262101342
BRMS1	-0.17515973905289162	0.05107467657352411	0.1623336741502599
SEPHS1	-0.17519381353691799	0.06770449042453523	0.19519181793268783
ERBB4	-0.17521264981967213	0.3943654276343571	0.5990870174965285
PLA2G12A	-0.17521578931078174	0.2568919945404165	0.4633254772516727
PRPS1	-0.1752825839648393	0.02809874894701249	0.10943622372471887
RNF7	-0.1753011395065398	0.07843856070553719	0.2149880575716469
NDUFV3	-0.17539152596645557	0.022444016258719578	0.0947384220928205
RBM39	-0.1754113472356078	0.06461709365641853	0.18974069425002868
EFTUD2	-0.17543675990823715	0.07713780347374444	0.21295903344960074
MEA1	-0.17548008390078618	0.10436313404614903	0.25958150625131476
KRT75	-0.17565026650102755	0.6433731252262596	0.7917551299117364
TTLL11	-0.1757186782962077	0.18635830540872597	0.37956541152764417
ZNF552	-0.1757361100944208	0.0771879648102925	0.21302883116458646
HOOK1	-0.17578758293555818	0.42832963272124314	0.6281165405335921
AC139491.7	-0.1758040655667119	0.21398591164091188	0.4143673138492758
APOL3	-0.175805219202946	0.4719932831620842	0.664110177812069
CPNE3	-0.1758253924804043	0.02436253006917436	0.0998337058230264
GDAP2	-0.17593176434553204	0.019590343061016244	0.08691311526422361
PHKA1	-0.17595843454288884	0.19702989449848538	0.3930270172727504
HDAC11	-0.17601901340206405	0.18127869393221988	0.37312471557563287
UBL4A	-0.17609270472105187	0.04495636435831953	0.1492418734977989
RSBN1	-0.17613565839022538	0.13424781612601705	0.30620589386761343
ST7L	-0.17614187773648204	0.05179158331673168	0.16388227352162416
CENPS	-0.17619979905894234	0.10381823412483697	0.258961880265479
KANSL1	-0.1762232063708309	0.1800089532436409	0.3713145415920682
H3C1	-0.1762780796830925	0.2874545976240096	0.49533708837906665
MTRES1	-0.17628415639964645	0.07035626743645242	0.2004410380717431
GCC1	-0.17629027609894443	0.026043354671379877	0.10410654732665275
HR	-0.17629126900571457	0.5460872395006509	0.7226446160612507
ERC2	-0.1763310590115189	0.32078300676083227	0.5287457932592622
ROR1	-0.17636767735692205	0.3895711286373921	0.5945464377431013
LMF1	-0.17639197793400063	0.13158522126567174	0.30222598097835685
GCDH	-0.17642464148978476	0.08876338331665147	0.23385190615076135
AURKA	-0.1764279034478795	0.3502742043562772	0.5587887612793881
DPM3	-0.1764470349742906	0.29714984280627027	0.5047852763913948
C16orf70	-0.17647345900947276	0.17141555527705	0.3596274327504715
ZCRB1	-0.17648844619928994	0.06304346524808559	0.1869335580819639
CYB5B	-0.17658336493757076	0.03755001527768532	0.13183266011691172
KRT72	-0.17659166099825385	0.1264820664881491	0.2943342014688889
GVQW3	-0.17663374480307015	0.3550579778421298	0.5639369199171278
PUS10	-0.1766598276216107	0.10967059781292736	0.2680242087080239
DSC3	-0.1766703333797981	0.5940424238140417	0.7556809172348435
ZNF20	-0.17672307900052808	0.24215282974097282	0.44702229419994205
MMP11	-0.176728221278998	0.6550325770645543	0.7993636597687589
DHX36	-0.1768079881978597	0.22794968360784848	0.43113697282262625
NPAT	-0.17681943689925106	0.0508281100023817	0.16182029815779636
PMS2P1	-0.17682638881133128	0.0768464439571106	0.21232580715803792
PPFIA3	-0.1768265342842552	0.2556811680860839	0.4622463944838825
MCRS1	-0.17694131000046642	0.08538180909752177	0.2286130897177969
OSTF1	-0.176979536537619	0.02159557483508616	0.09250230591567046
CDR2	-0.17704804081489645	0.15141242078213754	0.3319172690596653
FBF1	-0.1770888462437461	0.19015884098453023	0.3841989324988297
RNF31	-0.17714756324266734	0.22552792492219068	0.42819538097929777
DES	-0.17728519788076724	0.7567661301498325	0.8672702923653806
GPKOW	-0.17743093107054175	0.009879813763454568	0.05534570189700997
SCLT1	-0.1775333526708991	0.1786929326670348	0.3699476566709224
RPL7AP10	-0.17756127846734485	0.2750311176767968	0.482863450204394
POLR2J4	-0.17757441370515492	0.5233257076563809	0.7056779011312608
HEBP2	-0.17762520687425098	0.28409063356815945	0.49201578679760627
CDKN3	-0.17769875217019582	0.2238130479109347	0.4263402052808406
ARHGEF3	-0.1777987950838904	0.09642056398081841	0.24735867968749406
RPL14	-0.1778479540925204	0.13354667384250818	0.3053386901939857
EIF2B4	-0.1778872558943423	0.08754632616888419	0.23194830263163008
SNX29P1	-0.17789148290699738	0.3395269315643431	0.5484247031729274
PDHX	-0.17790993220546625	0.032556012646133635	0.12000036947159676
MOB4	-0.17791848192324444	0.13210659206265618	0.3028565186234694
CLLU1-AS1	-0.17793043353751348	0.7439814507637583	0.8592044016186553
SEMA5B	-0.17793602682737142	0.34741478790928193	0.5559740438226758
OGFOD1	-0.17801804478058347	0.03028157777657362	0.11490627507729298
RSPO1	-0.17802560449228866	0.5039258240186023	0.6902679360357195
MTDH	-0.1780547021443173	0.015054679964184615	0.07325536046328772
DDX28	-0.17808943195140392	0.04112693167381063	0.1403285403377924
ZDBF2	-0.17816790103796354	0.10483872739803933	0.260201459621297
PTAR1	-0.17822374041257483	0.1255287512815214	0.29299166767017226
BRIP1	-0.1783737096685618	0.36139102040890825	0.569527080060899
ATP2B2	-0.1784249990053646	0.37842400015812816	0.5853963071044378
CPSF1P1	-0.17846401971977127	0.38887413675661064	0.5938890884021694
GRK3	-0.17846788276731118	0.216337799443447	0.4175346349001499
ICAM2	-0.178544407725715	0.1903756684800848	0.3843649284038496
TMEM250	-0.17856487199486004	0.13575531330627483	0.30849386151406005
SMOC2	-0.17874621601530372	0.6454744894021289	0.7930088694319145
GPC6	-0.17876434542497321	0.5328368151763896	0.7120429543422296
STS	-0.1788435663505421	0.17911023434468387	0.37017487603809784
IFT88	-0.17885254379086302	0.12981343939025783	0.29944169579177876
ECHS1	-0.178932348178364	0.1143457951398664	0.2756823513684657
CKAP5	-0.17899026507829152	0.032440612656428454	0.11969292881817362
AC092821.2	-0.1789959964701926	0.5515556485808422	0.7261123906094004
FLACC1	-0.17910226360078507	0.26305223737523736	0.4702794851957037
CXXC4	-0.17915421849422342	0.4592722787423914	0.652478869849204
PIK3IP1	-0.1791782876455672	0.2859232027837418	0.49368340868396493
RCL1	-0.17918337861503142	0.03984964521774719	0.13778016845425411
ALG11	-0.1792057060315928	0.06677507480389808	0.19356995357171422
TRNAU1AP	-0.17922110424300364	0.10256654144681311	0.25705429859163975
ZNF816-ZNF321P	-0.17925825398014045	0.24721449474649695	0.4525922837859483
ATG10	-0.1792878083687195	0.06162827319794853	0.18405723378354874
ABHD17B	-0.1793062462704702	0.20869718237945462	0.4084248774512921
BRMS1L	-0.17943043806506598	0.2573029413316007	0.4637282676655026
CD302	-0.17944562641870299	0.44868746181067876	0.644395570572616
RDH14	-0.17947931112891302	0.1152382978155075	0.2770929303693578
SENP6	-0.17953371788967765	0.03456288418138568	0.124844841089692
AL157392.5	-0.17955523641082105	0.1939469989619349	0.38914553036125854
CD8B	-0.1795901649548508	0.625090856588046	0.7781727166800061
SLC5A10	-0.17968892435287587	0.2847815297281066	0.49261451480745716
ZNF35	-0.17976579219052358	0.079176228141621	0.21642344883084746
SHQ1	-0.17977889631868837	0.06279711140735979	0.18644253343464567
TMEM144	-0.17981767125051507	0.26192993421759053	0.46905261146881083
FANCE	-0.17982139100568117	0.17890859702382594	0.37003300285244795
OSR1	-0.17982632654715408	0.5225195629011515	0.7051678002307754
DARS1	-0.17983190785986913	0.06686097046696365	0.1936379724139295
COMP	-0.17983648933432983	0.6536677128676547	0.798378117313928
HSPA4L	-0.1798640407159544	0.554549949216238	0.7273532258007072
GOLGA2P7	-0.17989816158247285	0.40331182566886725	0.6063308765322932
COMMD2	-0.17994385191622442	0.07296484410718469	0.20540529024032175
TRERF1	-0.17995031944706685	0.2614999643155625	0.4685931076794324
CLDN11	-0.17999166361796726	0.311558956204958	0.5192582801964494
NDUFC2-KCTD14	-0.1800442245563889	0.5267753851514871	0.707975864912825
RNF146	-0.18005064798625536	0.10462364501595547	0.2599336378383739
ZNF277	-0.18009348524380187	0.1538779627409524	0.33539011224879844
ZMYM4	-0.180125475784763	0.04745827637415015	0.15457036355146453
PNPLA1	-0.18016243222693595	0.4732141386934543	0.6647835490069618
PLP1	-0.18016804307748524	0.5516034276106778	0.7261123906094004
RASSF2	-0.18028479036203304	0.2170167861536364	0.4181589262101342
OGDH	-0.18031354276551692	0.04729058024697971	0.15431615600791304
TRAV4	-0.1803698644394942	0.3227377765977092	0.5309716998977587
SIRT5	-0.18037819920650877	0.0912774674047869	0.2381347768402811
SHOC1	-0.18041329689470653	0.43525591980387424	0.6339846582156456
PDSS1P1	-0.18049372843100553	0.3339606756948239	0.5435786639542871
BX004987.1	-0.1805615657906493	0.3369274190551861	0.5463903457689452
ZNF738	-0.18070237802212397	0.21386639899883145	0.4143445438800914
STK17A	-0.18080332406572275	0.22223930997397567	0.4246532120622127
BBS4	-0.18081615814433194	0.17558182941028955	0.36543981874710846
COPZ2	-0.18086230348777965	0.35848920074876867	0.5666538271019627
RETREG3	-0.1808841319347687	0.012334570286347804	0.06418399153865273
IDH3B	-0.18091182821065566	0.03175570403341488	0.11829811432939522
YIPF1	-0.18094078123104484	0.011926888487066472	0.06266904004666658
PI4K2B	-0.18094955325094553	0.06763718736522686	0.1950634613724335
DKC1	-0.18098675401167608	0.09624974327385337	0.24708092543317928
TBCA	-0.1809911089321785	0.0332278179547388	0.12165673877734942
TMEM81	-0.1810348274550636	0.1744119518581657	0.3638894585247426
AC068620.3	-0.1811405717986767	0.2595083085925796	0.466354212455261
ASCL2	-0.1811433053309015	0.33230237114865535	0.5417113856183459
PAQR3	-0.18115683038409092	0.14522645317978636	0.32311660185297275
ARHGAP9	-0.18116771652773522	0.35159198063380426	0.5601463083406734
XIAP	-0.18133215442114636	0.03895887552991067	0.13552117478158038
CTSZ	-0.181371874814932	0.40656041194893755	0.6090168587731445
CYLD	-0.18143753497716553	0.12774421462275182	0.29622473600739674
PSMB3	-0.18146686123700295	0.13247567323950332	0.3034571835508954
PPP2R5C	-0.18147109687642615	0.0321223471040475	0.11909400176592627
GEMIN8	-0.1814832390749732	0.11848544191746233	0.28236337222885366
ZSCAN5A	-0.1814878333999128	0.11033224690811085	0.268563275967653
NAP1L1	-0.18149930581019458	0.10407662753697486	0.25924541768301007
MRM2	-0.18154374428366715	0.04987641488725408	0.15974071534397347
RASSF7	-0.18157029714672746	0.12931648294104964	0.2985768869307638
GAPVD1	-0.18158059303285512	0.021413442621631237	0.09219319661316705
NUDT18	-0.18159156424699763	0.06699136208384446	0.19382109742960574
KCTD18	-0.1816217044435131	0.01986201082527222	0.08761670768876813
MCOLN3	-0.181640089505132	0.21899172934658725	0.4206265413814666
H3C7	-0.18178667202571308	0.44722389571387255	0.6432880797801546
MRAP2	-0.18182202962638852	0.22205369320084145	0.42443052878009113
KIR3DL2	-0.18184815757036699	0.6061854093984254	0.7644274768739348
PPA2	-0.1820188987662439	0.1338775540614628	0.30563627844929475
SIRT1	-0.1820252940803071	0.05885315386387413	0.1786669491081093
MYL6B	-0.18211502757250164	0.10794523026212349	0.2657855652459145
CLSTN2	-0.1821374909268909	0.5177901744882248	0.7018487207622962
MNAT1	-0.18214819836907647	0.15235878495297542	0.33322403477901713
ZNF587	-0.18220157105571744	0.11706535342547872	0.2801095678931568
DDX18	-0.18221539138683696	0.011858372482027403	0.06246528106881553
ZSCAN12	-0.18223456941892424	0.08013389974629019	0.21827469908624456
KLHL14	-0.1822862838541242	0.39450248518948616	0.5992420666019116
C1orf109	-0.18233959522912757	0.16047083379336902	0.34451418443453075
MTHFD2	-0.18236780980433664	0.2571611335819908	0.4635759820389455
NFYA	-0.18238893105011655	0.15258606521535784	0.33350815147581403
TRIB2	-0.18240127381558136	0.08537722181677276	0.2286130897177969
RIPOR2	-0.1824627392172138	0.30065592917310574	0.5085638341082535
STK16	-0.1825233060366176	0.06477818238444824	0.1899309219096867
ZNF367	-0.18252844370626065	0.15968200825423723	0.3434075588790421
IMP3	-0.18253931478375218	0.061224667606042574	0.183480402272186
CDC42SE2	-0.18261178274822676	0.18639199913123494	0.37958889108364824
AC018523.2	-0.18263068953500458	0.4056960626679813	0.6085103318607102
QTRT2	-0.182710444542713	0.061413625141437236	0.18383295412464826
LAS1L	-0.18271112367062692	0.02763851477523983	0.10831030914587866
OASL	-0.18272841641852988	0.44033630823514225	0.6381186777287822
C1orf174	-0.18278150852050867	0.020707843600374136	0.09013987225122506
TMEM62	-0.18279956527415386	0.10406969688469503	0.25924541768301007
RPL7L1	-0.18282289780194105	0.02198154550406288	0.09373355745943147
LRRC45	-0.18286149290961617	0.1421717497058368	0.3185502765555165
SAR1A	-0.18296633623037017	0.03069249845689742	0.11584946794674197
FAM214A	-0.18298338831429906	0.13042638440527338	0.3004913000054227
CYC1	-0.1830731580082503	0.04908213940003798	0.15805408748131822
JAGN1	-0.18316953984644435	0.02338257309689544	0.09747482090660525
ESYT1	-0.18317283988042732	0.06025801856032739	0.18186791819626483
ACSL5	-0.1833126682012507	0.24649241985936834	0.45184999893937944
CYFIP2	-0.18332515655972426	0.27263051759516566	0.4804360116771603
MAT1A	-0.18341871831905898	0.39940588650201736	0.6033720718372484
DIABLO	-0.18344698046581698	0.06641479741682485	0.192869833095324
VPS41	-0.18345466453513648	0.05676517531271489	0.1743220986309682
HSF2	-0.1835512201211178	0.17569682412070883	0.36563472026578425
KIF25	-0.18363733415658667	0.29177370147382853	0.49931294471263254
MTRNR2L12	-0.1836443254703619	0.8223412223779966	0.90563301821371
SURF1	-0.18370013609777125	0.21453067824886768	0.4149353811849852
GGCX	-0.18375431622130023	0.02681507906325386	0.10609999643100554
PSMB7	-0.1837678226549695	0.03164853339735637	0.11798732686312063
PHYKPL	-0.18378861921043832	0.12612500562770823	0.29382840283278844
FXYD2	-0.1839037777813548	0.5310168196571967	0.7109423060456175
CGRRF1	-0.18391892696569778	0.21673086899077718	0.418051227898114
BEX4	-0.18397288892445607	0.21064231230933153	0.4102953768036502
MCM3	-0.1839866004634656	0.03713457217854303	0.13085663761109453
ZNF639	-0.1841147278687556	0.15089163773236092	0.33117635669659945
CCP110	-0.1841157647999001	0.1722084822465858	0.3606984171321896
C2orf49	-0.18411767273795032	0.05337053609853071	0.16714894489527035
EPHB2	-0.18415669588603656	0.3652089331540982	0.5732471684815051
ESYT3	-0.18420843998577707	0.5386244393851981	0.7168682307042448
SYBU	-0.18424673273534964	0.33027207784856927	0.539472032438756
KRT86	-0.18424734818708866	0.24417899728054138	0.44916795727704734
DFFA	-0.18426711770036697	0.024220669503142396	0.09949123656543861
MRPS15	-0.1843711300371602	0.06064903341095618	0.18258481111200786
GAS6	-0.18440027855603702	0.18562035664204918	0.37852886552174386
ZNF566	-0.18442125412940902	0.1223211698031473	0.28805693521436987
TMEM191C	-0.18454543060866835	0.27802113458335515	0.485877327251756
EXOC8	-0.1846768939638892	0.01979884423431943	0.08752070405594224
LGR4	-0.18471625850445772	0.396468819518334	0.6011525996808751
CCSAP	-0.1847343783517701	0.1435683870524342	0.32067413959474833
PLEKHD1	-0.1847345462259209	0.33310366567346816	0.542623900723471
NUDT15	-0.18474944649788583	0.1580649340035952	0.34123971360704897
EIF3K	-0.18475868852818866	0.017927885710888557	0.08222148976940721
PPEF1	-0.18478707225334898	0.30563787028483896	0.5135951848324862
HAUS2	-0.18482042891131023	0.08462686168112601	0.22705537272414728
ANKRD24	-0.1848298690099459	0.2989063449044062	0.5064580148894782
KCNE3	-0.1848983137105238	0.437086198499427	0.6357853690055795
SYNC	-0.18495445825753176	0.1048075307188148	0.26019555864884075
MIA2	-0.18498543086031294	0.055490158296267904	0.1717146658517506
FAIM2	-0.185001744651119	0.44171547856635096	0.6391531533966
CD46	-0.18504287127436303	0.1226258448587493	0.28857600566250957
FGFR3	-0.18510314464303335	0.6386565978239711	0.7888772531546095
ZNF641	-0.18514470938012906	0.1510021152852616	0.3312917364322097
DNAJC15	-0.1852495721350289	0.08630194361285737	0.2300265812249311
CNNM3	-0.18527693281830215	0.20663626129080073	0.40543606491807543
ZHX1	-0.18529051908636252	0.031183152965827132	0.11713949768624655
IGLV1-41	-0.1853480241126062	0.7583293132826865	0.8680741637677812
AIMP1	-0.18537322019632363	0.00901714822169651	0.051976978903854526
METTL6	-0.18540309676758104	0.03705701568805326	0.130657070961069
ARL4A	-0.18542056797577722	0.29998313107577895	0.5078804863739708
ERVMER34-1	-0.18543226282039804	0.16913249474450245	0.3565231379246189
TRPV2	-0.18543799651742887	0.22329158005986988	0.42577311084793135
COX4I1	-0.18546178299930904	0.042993550744340144	0.14464227143667363
EEF1A1P6	-0.1854788571045316	0.22518549583654088	0.4278124712891904
ALG10	-0.18548257598441342	0.07278624652285001	0.20511181038403925
BIVM-ERCC5	-0.18549356956311724	0.5683381191075714	0.73722825781079
BMS1	-0.18553946420666367	0.0041048795707018925	0.031256586326487285
MTMR14	-0.18569296870988783	0.05715147754524601	0.17511523581362282
GSDMB	-0.1857552621289824	0.38347104799973286	0.589856860367356
CNTF	-0.18577594382467033	0.14489411401021643	0.322625367627741
CDO1	-0.18578970597778016	0.4551470933213789	0.6495328310940511
MORN4	-0.18587934591527855	0.4133240974246012	0.6157612151714915
ALAD	-0.1859103016949497	0.12582622827212647	0.29340606742376985
PER3	-0.18593698791494617	0.3032586570901023	0.5112023331694067
STYX	-0.1859468144355425	0.03501813065898343	0.1258257422440393
YTHDF2	-0.1859546997567696	0.007129424722465992	0.04452640349096649
BRCC3	-0.18599820498642838	0.013820059686841704	0.06908012905346297
MED22	-0.18601618579462542	0.1629166559538391	0.34810549092183285
ACAD9	-0.18604664939920212	0.08218439061750621	0.2223041682711726
ZDHHC6	-0.18604817511182326	0.040900565158065685	0.13994449117519978
DBIL5P	-0.18606169920860466	0.2318399462527494	0.4349953005970275
SLC25A3	-0.1862005641828386	0.06987917104492697	0.19964644713786694
MRPS28	-0.18620409547126116	0.03330390484581626	0.12177565447223454
MASP2	-0.1864069687819656	0.1446501047606779	0.32229157481480736
TRAM1L1	-0.186419131684893	0.30557698921615706	0.5135462461059521
DNAH3	-0.18649996174499395	0.2328153471979706	0.4361149442972267
ZNF45	-0.18659962345624503	0.04493793472185419	0.1492418734977989
HSD17B7P2	-0.1866180563461468	0.3877247119622069	0.5930920802231389
DNAJC16	-0.18663953367214603	0.07412880501693067	0.20736068031672997
TIMM10	-0.18667434508272995	0.2942372898904063	0.5018112391681111
HACD3	-0.18672824657348652	0.04545047574142815	0.15025857086331218
RHCE	-0.18686644282613102	0.3105469960870052	0.5181330190948913
FAM222A	-0.18686897942870642	0.3591050495639665	0.5671236215361453
AL356057.1	-0.1869010026996179	0.1990651248549065	0.3954745084849505
H4C14	-0.18691978753787541	0.3888377273522623	0.5938890884021694
PDS5A	-0.18695752763292006	0.029238417115591983	0.11239234413120376
EPHA1	-0.18697197320359038	0.20264639239513035	0.39980639052610684
RNF8	-0.18707825798087718	0.0175182174611187	0.0809715179545635
MTTP	-0.18715842386706127	0.22043541903532274	0.4224958135015723
ZC3HC1	-0.18719191267938484	0.10963467728686725	0.2680219626748896
ROPN1B	-0.18720531895176656	0.20697078374231848	0.4059528887398011
GNG7	-0.1872803066546398	0.47580870838844236	0.6668486890213664
ADORA3	-0.18732335483617257	0.4216030776613714	0.6227318186088481
TINF2	-0.18734164712228374	0.08739038235849615	0.23184512748090574
SLC44A3	-0.1873591678612856	0.28336640663302004	0.4911588778937721
RTCB	-0.18736535698317436	0.010843587114695099	0.05908254194691491
GOLGA8J	-0.18746422925895811	0.29482149629181426	0.5024199546220837
MOB3C	-0.187487238142781	0.11365826106363526	0.27452718204721493
EIF1AX	-0.18766700789919977	0.16757318394061557	0.3541953560828242
SETBP1	-0.1877568361916344	0.17463055147482642	0.3640540520005266
SEC14L6	-0.18777485663857396	0.30450214165865785	0.512440956751623
CACNA1I	-0.1877861293770896	0.3879315222407269	0.5932601641697132
FRS2	-0.1878121025577304	0.09073545829918993	0.23726442561820546
PRKAG1	-0.18788911519630247	0.051073972227709534	0.1623336741502599
SMCHD1	-0.1879337371198817	0.16820241171019723	0.35508706860664785
ZNF846	-0.18794894801238637	0.10566655449757983	0.26198635381077956
BRI3BPP1	-0.1880112581749916	0.18268827395174925	0.37467505286511443
NIP7	-0.18814952282420894	0.04929148001141158	0.1584302918910329
ADSS2	-0.18837798992730903	0.0027765120998574084	0.024383471646183652
EPS15	-0.18846075803002016	0.02456757325309754	0.10051823641445891
PAX3	-0.18855968009604063	0.2738076845055613	0.481511254585925
NME2	-0.18862449999987163	0.05740727279367639	0.17556908273283203
EXO5	-0.18866580126115018	0.12188934792304335	0.28739571570729966
DEPDC5	-0.18875487495278076	0.1122013232511163	0.271942415558109
CCR4	-0.188759152551369	0.3928945128749334	0.5974705661344003
PPIL4	-0.18879299224771184	0.03931793344071794	0.13646526351282828
ISOC2	-0.18888281367405124	0.19315782329117775	0.388379443919387
CLHC1	-0.18891131551967533	0.19943554617656242	0.3957383271268251
LY75-CD302	-0.18897529083153408	0.2625040846867842	0.46963878502519635
RAD52	-0.18897629711861175	0.12054829097725665	0.2852942900753897
DST	-0.18926924810080514	0.36539901961507126	0.5732471684815051
PSMD6	-0.18928396878803078	0.05325004408675378	0.16688274047048715
SNX13	-0.18937130122709522	0.03125711327151934	0.11723128882496028
BLOC1S2	-0.18938487375829727	0.14005142174600096	0.3151613070845164
VPS16	-0.18939487561472834	0.051091236437716084	0.16235617442863015
ATG7	-0.18949499374294465	0.08751309209242446	0.23194830263163008
RBM14	-0.18955489740471876	0.19125033869687402	0.3855853602759557
C10orf99	-0.18957342699779733	0.6631458619056217	0.8051310092260738
C3orf38	-0.18964587260066335	0.06532396949132913	0.190950224084229
LRIG1	-0.18965333479544988	0.24597686093964335	0.45133973466102995
AC073111.4	-0.18966434176790203	0.2155193975381671	0.4163304774778468
SYS1	-0.18970475575271006	0.08581334245111855	0.22918800522074317
ZNF701	-0.18970909554075632	0.1092716423412028	0.26765155237997584
HTATSF1	-0.18972273556784192	0.004938377367155127	0.03494755042615952
CIAO1	-0.18980083919294088	0.050132143545083774	0.1603198801511783
PGAP3	-0.18988033163330176	0.10940674587708916	0.2677211826904994
SAMM50	-0.18992580635865242	0.029712078965597723	0.11346084870261755
ZKSCAN5	-0.18993018673877682	0.04376344065983738	0.14640533723377908
SSR1	-0.18997651551227968	0.03248600190399606	0.11979388083676411
TENT4B	-0.18998403402985797	0.04824785496256911	0.15621942072868142
THUMPD2	-0.19000052005843449	0.10784537864538493	0.2656756143439
STK19	-0.19012683312624956	0.043529180244944676	0.145963816662361
UMAD1	-0.19017418443054934	0.04760244453554549	0.15483226261561567
SHISA6	-0.1901949858970674	0.3067447414885922	0.5148489363904872
CALCOCO1	-0.19020864879223964	0.04952031497152288	0.15901657488980486
ZBTB7C	-0.19022510886102006	0.556432316828839	0.728453744032862
ECSIT	-0.1902419805294815	0.04979828471854375	0.15963976521996662
CDH19	-0.1902423827452827	0.3122787037732914	0.5198068431296283
UNC13B	-0.1903067779477734	0.23774944536485423	0.44254991868186183
PPOX	-0.1903208797073921	0.14048586264531066	0.3158902833247039
TMEM69	-0.19032964302561872	0.048405113711306146	0.15643283115797654
MGST1	-0.19042579656135983	0.4122415510057197	0.6146784111951289
EML6	-0.19049526762331448	0.3275272178420011	0.5363778909385358
BOLA1	-0.1905252242343849	0.11895245683121856	0.2830988385005168
NVL	-0.19053436621721342	0.06617562809348532	0.19256714207322617
ZNF195	-0.190628378018868	0.10638228460529696	0.26315132512865963
CFAP97	-0.19072305981041637	0.05256076378134583	0.1654297150809681
ABHD14A	-0.190797203748039	0.174639651806384	0.3640540520005266
SLC39A6	-0.19083832238645826	0.16537506662692636	0.35150155343007494
RARS2	-0.1909081215290005	0.02821954119167081	0.10970706989951477
RBM4	-0.19095461937303693	0.0036890327749199638	0.029300385686149982
NDUFB11	-0.19101853244386735	0.04995615923814005	0.15990549017449623
TOMM20	-0.19103876082038962	0.08380922109679598	0.22541745112024988
HEATR5B	-0.19105940843494817	0.05758896278812681	0.17585787941274458
RASGEF1A	-0.19108773616020347	0.33577503616143434	0.5450893444179129
GABRA4	-0.19110629002402468	0.39637549887300827	0.6011525996808751
NCOA4	-0.19112579540476382	0.1147798626659311	0.27647737115399146
LSM4	-0.19121790872382594	0.03924542851710096	0.13626884901771166
PYCR3	-0.1912317753539967	0.1313657584404569	0.3019649145359496
HSPA4	-0.1912560035378883	0.019834602310676828	0.08761670768876813
ABCC5	-0.19128481253841123	0.19047996883749843	0.3845301740353838
ZNF106	-0.19133506384275378	0.02572435539237832	0.10348357671939834
TCEA1	-0.1913354965898062	0.00284838186805662	0.024819180544344285
H2AC8	-0.19134811298029675	0.32026206042886907	0.528355045991556
SMU1	-0.19138718012811218	0.01039943661189538	0.05733752478387262
CXCR5	-0.19140728597235634	0.4864858055268937	0.6754320475495175
ASPM	-0.19149494030185732	0.38062029124701535	0.5871124560984632
AC011462.1	-0.19157101199314752	0.1984723882377623	0.39489248850606246
CARS1	-0.1915837164625822	0.04258656767969081	0.1437317641928863
TOM1L1	-0.19163298018191544	0.382579118990493	0.5888352154525817
AC020907.6	-0.19163524044934221	0.3696913409879108	0.5776217998872096
RPL18A	-0.19167736947161984	0.18575141770457532	0.37868964621319673
STT3A	-0.1917118808331555	0.04282922467203603	0.14431364567125363
ARL6IP5	-0.19176382325347685	0.12285764131825569	0.2888833046237991
SUCLG2	-0.1917907551156528	0.04703695055916718	0.15375220048210306
EAPP	-0.19183626968854384	0.08560230115493972	0.228874224399429
IL33	-0.1918850126206113	0.505363173566269	0.6914624758167431
MORF4L1P3	-0.19189657566289087	0.28368168519170955	0.4915192712047376
HELQ	-0.19196549172937383	0.0905445247026379	0.23692383777401496
CEBPG	-0.1919915004681263	0.03232927320222112	0.11945595432321972
CASTOR1	-0.1920684306639222	0.2688171680336179	0.4767495860165396
HERC2P9	-0.19231657160469595	0.22847112574396106	0.43113697282262625
LARS2	-0.19234148309487953	0.0757451323119897	0.21016060725256283
NOL9	-0.1923848906556307	0.03341142369606637	0.1220760893524934
PTPRC	-0.19242259416940577	0.2850264399579537	0.4928859127504219
PLCL1	-0.19248619241480203	0.2718380331107718	0.47940055668175946
IP6K2	-0.1925861140568701	0.02452895449861013	0.10039635415599868
APOBEC3F	-0.1926724402440465	0.33677456003219264	0.5462459121567815
ZNF613	-0.1926828853136695	0.1593071682912413	0.34290287292452326
OCA2	-0.19269331002508472	0.45147082512469316	0.6461794362006567
ATG16L1	-0.19272153358572908	0.07687254152226476	0.2123636511645078
JMY	-0.19273167053247864	0.31803238753214996	0.526355441649672
ZCCHC10	-0.1927451306939023	0.06066256031221013	0.18258481111200786
PPP1R3F	-0.19280016861602123	0.18717777761988486	0.3802928950671151
CDK13	-0.1928574708508064	0.031098029761970482	0.11694197621294346
IPO11	-0.19289489151649697	0.039038902888701724	0.1356617719092973
MSANTD2	-0.19290695894688925	0.15252719977676002	0.3334220444443471
PRMT1	-0.19299385362246202	0.011579642113938922	0.06168039864167181
ZKSCAN8	-0.19312506747679592	0.11939324232449465	0.28360526003845293
LARP4	-0.19314546917154019	0.03283310990618082	0.1206111121146929
SGK3	-0.19315271391663913	0.22256581207684642	0.4249570221670192
TEDC2	-0.19320673635928098	0.3206410441918193	0.5286394417815448
MYZAP	-0.19321419930941675	0.4785151091908144	0.6692723983087795
FAM204A	-0.19324538206503927	0.06638144373833947	0.19282326998764932
PYM1	-0.19324590798846053	0.025231166378768145	0.10202352408073169
ABCC4	-0.1932462231204557	0.08145568325417839	0.2209262869382016
ZNF416	-0.19329429553699873	0.0343478444710157	0.12440922939216241
SMYD5	-0.19329720932154348	0.09782178176214225	0.2494338911073088
ZCCHC8	-0.19340273502858807	0.05469965175606844	0.17004817438809555
TEX30	-0.19348392349656685	0.169693983509337	0.3573548287748889
AQP11	-0.19363788170621482	0.14833275913390984	0.32747990853375286
DDX18P1	-0.19365808486496233	0.17206397880881136	0.36049850342926054
CYP4V2	-0.1937657332999203	0.25805492617994413	0.46461853964579936
MYO16	-0.19380482924569667	0.16596260171034813	0.35226940434924536
SSNA1	-0.19383829426454913	0.056477339000422906	0.1738896854337005
ZNF330	-0.19384877323030913	0.030587200350563552	0.1155573843898673
RHOT1	-0.1938829837919176	0.0749755522917497	0.20863768816968045
PYROXD2	-0.19392968359375273	0.31362601928883044	0.5214919487640762
AP002990.1	-0.1939744968398145	0.2565662500577982	0.46301097212046827
GRSF1	-0.19397916723317365	0.028123679941058494	0.10950841723297561
KCNS1	-0.19398198942993006	0.19232273381464476	0.3871549096715401
CLN5	-0.19398522659363238	0.06401651253757087	0.18881894199206015
MED18	-0.19407616209309708	0.07601928837753957	0.21058400411927616
ELAVL4	-0.19411805683768393	0.3021241694247843	0.5099424799329224
LHX4	-0.19414641978332625	0.19034172179563136	0.384349626501355
EDF1	-0.1941503828365576	0.00414354830618323	0.03140303326608855
AC079447.1	-0.1942044856900269	0.16270056782310188	0.34785526606060296
MICAL3	-0.19421476439047236	0.1509003860615221	0.33117635669659945
MYOT	-0.19421891929726992	0.14720219145435995	0.32594227161312567
ZNF749	-0.19422337134120715	0.1495125015222854	0.3293968337281793
APPL1	-0.19429794066500072	0.059020132598048246	0.17901519141721153
SLC9A6	-0.19430147531222985	0.006575063384534517	0.04216249567483217
RHBG	-0.19430857719729433	0.34898203903021197	0.5575963256570611
FXYD1	-0.19433452262240627	0.2709439995128804	0.47902271229308685
ZNF683	-0.19439553805866705	0.3554454863709341	0.5641338233644343
RTCA	-0.19440242266114272	0.027537221636173483	0.10808501501706873
HAT1	-0.19440749055648698	0.029593818489110333	0.1132247858860622
CYSLTR1	-0.19442077501515698	0.15079886533850842	0.33108084216948164
SDHAF4	-0.19450749238667786	0.13080543783075602	0.30104060245285535
C1DP1	-0.19460506848641468	0.3144029291906616	0.5222260099311425
FCHO1	-0.19468424334596124	0.2680992177538002	0.475919882246691
TPK1	-0.19470035225208715	0.20881885717728219	0.4084248774512921
RNF150	-0.19479905939110553	0.2860354976386227	0.4937570063290111
TIGD2	-0.19487973696504968	0.10095616746212412	0.25465315396487676
FCGR1A	-0.19493974169318395	0.5757121647149576	0.7425676599189311
BUB3	-0.19500891580271063	0.040265932512153824	0.1386038380443486
TSNAX	-0.19501968352696064	0.04793500746840566	0.15555940930385578
NCKAP1L	-0.1951461593525039	0.25615708579509644	0.46266482007757836
ATL2	-0.19516432238670234	0.06393808439251711	0.18868511032601334
METTL16	-0.19518942427727914	0.049778908194621815	0.15963741626084244
AP3M1	-0.19525246123303397	0.008682304244731072	0.05091933568185603
GAR1	-0.19530921852492833	0.35807028846439715	0.5663246093922405
SLC4A10	-0.1953791424969229	0.3363121235260259	0.5458565113449599
EEF1AKMT4	-0.19540534546883204	0.1655606470548345	0.35180676814979406
RPS3	-0.1954810043778199	0.19619095062878206	0.3920385098620645
KCTD2	-0.19549109188402536	0.05078060545547866	0.16175927612073512
CMTR1	-0.1957132841503988	0.068404197221531	0.1966132724771263
PIGBOS1	-0.19576121949424996	0.11124377933470461	0.27029649845442916
KITLG	-0.19581670290813502	0.4017760075688108	0.6051907933517359
ALG12	-0.1959553870993176	0.10879952803826086	0.26701784165234993
JMJD4	-0.19600163752307065	0.06824863324022128	0.1963308994185771
IPP	-0.19602002008259722	0.01923579577130356	0.08596372718778013
TRIM21	-0.19602048034535358	0.2285941050762066	0.43132151271816194
ZNF736P9Y	-0.1960727172475426	0.2897497994153742	0.497443155555001
EBLN2	-0.19610550275719207	0.15183592223116665	0.33254766187603646
FAM72D	-0.1961071656928366	0.34325980172257275	0.5517083066531295
BST2	-0.19619302419323859	0.36274546742890057	0.5704978975608671
TRGC2	-0.19623464973473137	0.39792360196961474	0.6023017220902999
TMIGD3	-0.1962949522801135	0.30551759205744916	0.5135442445999036
UQCRHL	-0.19645518868546485	0.02222020423214071	0.09434047353928923
AC073349.2	-0.19653603641074407	0.16647553602214996	0.35266183494657866
TUFM	-0.19655751952184897	0.0015638132169463726	0.0169976028488516
BAZ1B	-0.19657691737869865	0.022831836413043486	0.09578520298220719
KLHL28	-0.19659081310051896	0.02421579237502607	0.09949123656543861
GRAMD4	-0.19661048000672388	0.12126613068036607	0.2863994604745923
MPHOSPH8	-0.1966370850193	0.09963209377229912	0.2524710869858867
KLHDC4	-0.19671981948562678	0.1699152606497731	0.35760093875228766
RPS18P9	-0.19684237000792382	0.2436003202140021	0.4486133437643603
EFR3A	-0.19686532879043117	0.02141297128694943	0.09219319661316705
OCIAD2	-0.19686956298480363	0.1472559687606481	0.32601919392709744
RBBP4P2	-0.19687140245025397	0.07199385023306756	0.20351513457267778
RAB3GAP2	-0.1969147505229465	0.022415328348495703	0.09469581407288145
THSD1	-0.19692445564118666	0.2553452975437094	0.46193608426406196
ATP6V1G1	-0.19693613536916033	0.09971332866613429	0.2524902542513788
FAM91A3P	-0.19700836972391822	0.19670675459629308	0.3926094371379816
PSMA7	-0.19708362724537398	0.06534742713102404	0.19096837706805234
SPATA18	-0.19713231117751517	0.3076884937091802	0.5155079077039657
KLHL22	-0.19713720498706166	0.046225008269029845	0.15191004924335752
CTU2	-0.1971758759184774	0.2740678506148125	0.4817214350588796
MICU3	-0.1971859618126346	0.41766183326089756	0.6200702889531622
MBNL2	-0.1972058457960335	0.07451810213147132	0.2080747593349823
SENP3	-0.19721682744574576	0.10174215164092988	0.2558896115690276
AC275546.3	-0.19723666638765092	0.5723150240835092	0.7400203087274265
TBC1D23	-0.19730134802260846	0.08409600529563015	0.22594039703289398
FAM117A	-0.197368728222735	0.23519403829742325	0.439481920724799
GNPDA1	-0.19737990655162463	0.09049620622584965	0.23689201033593324
MTRR	-0.19741498124577905	0.07741392152960581	0.21354919558545415
FAM172A	-0.19742261637723502	0.07085983746799128	0.20127296676718373
COA8	-0.19747266718478462	0.03859379737074493	0.13452448198127556
PGGT1B	-0.19748164687289105	0.004766225156796774	0.0342228955178804
ZNF804A	-0.1975992843300809	0.3659039936247963	0.5738717731316638
XRCC6	-0.19764602998479575	0.006238604487226799	0.040796151015748947
NEK8	-0.1976591450778562	0.18328584691006955	0.3752714165871522
ADCY2	-0.1976702189699222	0.1898657654921824	0.38383322323853425
NLE1	-0.19772311972964163	0.10401453744446112	0.2592038640477876
AC117529.1	-0.19773957919270013	0.14803104525684377	0.327143070076584
POLD2	-0.19780859312824095	0.1771273697616048	0.3677626342346608
BRD8	-0.19796580738283165	0.06994143617488323	0.1996910794422933
SGF29	-0.1980226680875865	0.04454038728278839	0.1483642649124083
TMEM251	-0.19808686950232213	0.1410332701572007	0.3169253578336498
SFPQ	-0.19816569440312648	0.026387257997613815	0.10501552247481677
SLFN12	-0.19818487996578327	0.12812470865977937	0.296865868732069
SLTM	-0.19821724188750878	0.023442689192774164	0.09760662592420558
TTC39B	-0.19823400531868263	0.23286759375021046	0.4361456568459897
MOCS2	-0.19833001704773068	0.01611315481336296	0.07660682292583029
CGN	-0.1983613001579161	0.44237234986709617	0.6394552622160903
AL109811.3	-0.19839956927384517	0.15758885240841716	0.34046061407714484
ZNF692	-0.19842865085580774	0.19224120851051643	0.3870362915286379
UBR7	-0.1984603623388166	0.013123668243402851	0.06676851416169752
ARMCX1	-0.1985173655117798	0.17021287268165336	0.3578754382656002
GTF2A2	-0.19853472767157854	0.04109522017822464	0.14027419684115944
ZNF286A	-0.19875993664754876	0.06494388834082966	0.19008102680511157
LTV1	-0.19876415290107996	0.037552100207316516	0.13183266011691172
TMEM191A	-0.19877602418348211	0.08790395528189	0.23241550628413868
TMCO1	-0.19878239752202997	0.014701157459807762	0.07209575803343761
NAIPP1	-0.19882923957359244	0.43535376297939965	0.6340193206073832
LMO2	-0.19883690190115821	0.18983303046564098	0.383812354985136
ARL6IP1	-0.19885168298314948	0.044548265703918455	0.1483642649124083
KIAA0513	-0.1989651181010217	0.05205416979238436	0.16446856612916141
DCAF4	-0.19908360019987326	0.10912488111455314	0.2675012294713316
ZNF606	-0.19927626002223597	0.03615126893431747	0.12867913275001733
TLR6	-0.1993555637534703	0.14136471891866909	0.31740390237746935
RCCD1	-0.19938740261724197	0.07822639035686979	0.21486943516955925
GDF10	-0.19940545012470423	0.2913846114682865	0.4991728703880806
AHI1	-0.19943128208955851	0.08658949782450263	0.23036276996187782
VPS13C	-0.19943428288188514	0.10915049827985393	0.26752573107807337
HFE	-0.19955103180598766	0.1806005397279312	0.3720866509673751
RBMX	-0.19956925608004905	0.003620665534649589	0.029000887409202154
TMEM65	-0.199777032077332	0.05831552291513935	0.17753836976386866
NT5DC4	-0.19985514617276454	0.2868908443132889	0.4947091844108986
MYO9A	-0.1999442212162572	0.024912123603537995	0.10112977346421141
USP50	-0.19999609913416627	0.2653692483650408	0.4726415369996176
CHCHD3	-0.20003280030673132	0.012725963085324636	0.06540790463786428
FUT10	-0.2000408816456658	0.14218968256878062	0.3185502765555165
CARNS1	-0.20004527625683843	0.36665158735618697	0.574623266539279
PTGIS	-0.20005221022314146	0.634001389597082	0.7853930697952856
FAHD2CP	-0.20012271864489484	0.1452279406985303	0.32311660185297275
CENPL	-0.2001582718154835	0.1880367290360495	0.38139630282391895
FEN1	-0.20018137135686853	0.15338017700788223	0.33465698613656486
LRRC40	-0.20018960797769214	0.07614161980367419	0.21082057221308337
AMMECR1	-0.20019451844138736	0.2850418164721605	0.4928859127504219
RCSD1	-0.20020159756087885	0.1989031161197317	0.3953817175030395
FBXO6	-0.20022639645519913	0.25231816867815804	0.45835882450551146
RPGRIP1L	-0.20023133558510464	0.15494521217647453	0.3372012655384581
DDB1	-0.20029614925859374	0.0016787021039683008	0.017745539216331575
GATAD1	-0.20039925233970646	0.062422367195233565	0.18578085474771894
PCM1	-0.20070628766996368	0.02139945367257093	0.09219319661316705
ACOT8	-0.20076669725240492	0.09137418544464466	0.23824344179956453
GTF2E1	-0.2008457448458234	0.04652494244555161	0.1526028805554628
SLC25A33	-0.2009039420315819	0.11325431324443758	0.27393782180798276
ABCA12	-0.20100096319563932	0.5692229601266405	0.7380207764112123
CDV3	-0.2010126833784227	0.011851724929721637	0.062449473668148625
URB2	-0.20107347743098636	0.036630032666206076	0.12963201269038624
EEF2	-0.20108271281369028	0.12612609523418822	0.29382840283278844
ZNF815P	-0.20112183292953456	0.1067343176848758	0.2637173842668443
ARMCX4	-0.20114059772994386	0.23402744704749207	0.43761957094216003
UBE3B	-0.20115710016117205	0.013582322311278927	0.06843108843208344
ZNF197	-0.2012207846678944	0.02903283780330711	0.11193202059202727
PASK	-0.2012666145173534	0.26096783081435154	0.4680615083034862
MGA	-0.20133811922464595	0.04211280519548246	0.14292148017689996
CAPRIN2	-0.20134244287863634	0.08947760908425104	0.2351081555862224
SPNS3	-0.20136373342739788	0.17655946654664648	0.36680587948699755
DDX27	-0.2015421608446184	0.007251385825904998	0.045017912521878437
LRTOMT	-0.20161179361357418	0.11788743737270349	0.28134478390606693
DUT	-0.2016646318288613	0.04302920538354221	0.14466113290590915
ANKRD13C	-0.20170164820976666	0.02534227508039427	0.10235529734711128
PAXX	-0.20179492767620566	0.128219877401496	0.2970060057487649
LIG4	-0.2018343409019252	0.059300247879752715	0.17967628175395636
RWDD1	-0.20188215594890657	0.11895937178684492	0.2830988385005168
SLC25A45	-0.2018952373558518	0.20789483023685595	0.40725222692818097
DDX59	-0.2020192121929716	0.021836583719830976	0.09334785227211818
ZNF577	-0.202079862359823	0.1440213391436929	0.32126682725488354
APOBEC3D	-0.20219784999874557	0.36273983387898734	0.5704978975608671
SKP2	-0.2023127689538904	0.061610753856580124	0.18405243726441256
WDR82	-0.20235534108123865	0.00489156046189755	0.0347440783533785
HGH1	-0.20240929198188118	0.10845754897599919	0.2667052737240072
FAM83A	-0.20246273268658932	0.510016666963318	0.6948824004064942
TIPRL	-0.20254260913733724	0.03623653562586672	0.12880954388159296
TAPT1	-0.20262713595866266	0.051375330200704485	0.1629263943864934
RRN3	-0.20275005587560013	0.10349248345992286	0.25848271444706905
TWNK	-0.20275431483431694	0.22788625589846206	0.43107833118978933
NAAA	-0.20275487624507438	0.145299843888889	0.32323458386557863
KRT32	-0.20276905036083148	0.15759732740708768	0.34046061407714484
AL117339.4	-0.20279315171060408	0.1793427134705957	0.37047575008250316
DNAL4	-0.20279644757097914	0.06252003138375066	0.1859422607583762
PAM16	-0.2027996446705198	0.04872146322999326	0.1571366957489857
INTS9	-0.2028217699835677	0.027643100093113715	0.10831030914587866
SAAL1	-0.20284473419579685	0.018143272395625822	0.08282342103437691
LEPROTL1	-0.20287706063321398	0.008611584717012639	0.05064770043230732
ZNF664	-0.20288391043514942	0.047242254088463595	0.15424663513154224
TCFL5	-0.20290138389364865	0.0781442909744758	0.21469933947343142
BTBD1	-0.20298473847445297	0.0621573471607931	0.1851852070509015
PDE3B	-0.20299775505864837	0.3372565530769559	0.5464583661124864
RAET1G	-0.20305430897709464	0.4562220809079913	0.6503918569480056
IGSF11	-0.20305894226753196	0.2633008379137745	0.4706217356511208
PACRGL	-0.20324082264876075	0.11024549262733646	0.26853707054786524
RNF113A	-0.2032553182843717	0.02139974937925381	0.09219319661316705
PPP2R5A	-0.20326165982009492	0.01539882533188063	0.07442982890444702
KIF20A	-0.20329639137458377	0.3036943412116159	0.5117232965234513
ZNF225	-0.20330454691482913	0.17232988872863703	0.36086443439446186
SLC6A9	-0.2033306651635236	0.44738625269685417	0.6432939441562238
GRIP1	-0.20340035694636915	0.3267733124798924	0.5356510293869053
RAD1	-0.20342917375428904	0.028154968489573516	0.1095804171327151
BLZF1	-0.20344895464192536	0.12084327883787767	0.2857490645640771
ATF2	-0.20359744104136457	0.05242561280628084	0.16529039306204596
NIPSNAP1	-0.20360649062006964	0.041666203959365225	0.14185561487159631
DHX35	-0.2036493834455828	0.07196392562153642	0.2034641284908059
FAM13B	-0.20366335788431034	0.05569766786113071	0.17220122081997896
DLK2	-0.20377659865277808	0.18210636820363227	0.3738869679207992
NUDT21	-0.20382053355701402	0.010752401875305306	0.05866036384664013
MYBPC1	-0.20384015903747138	0.10420374240253072	0.2593734140469969
NAA40	-0.20390834247401068	0.22306579907826324	0.4255943800393414
ZNHIT3	-0.20390871512516018	0.039225835402595256	0.13625479577708835
ZNF570	-0.20396283332880127	0.10429588575278917	0.25951138876068247
EEF1D	-0.20397265034100442	0.018208441246449537	0.08301905121018326
LLPH	-0.2039774877456404	0.031208795960065476	0.11713949768624655
TUB	-0.20398214862569852	0.36959617788680765	0.5775467238170984
EMC4	-0.20405951275771717	0.017657302230490026	0.08137279351376257
SMYD2	-0.2040757508445772	0.06831720754832755	0.19642917717681488
ZNF844	-0.20409607441275357	0.14279949188258384	0.3195819783702624
MCMDC2	-0.204117926214884	0.122834737394665	0.2888691125904474
PNRC2	-0.20413746678003797	0.032006397000325	0.11881845840679942
IGBP1	-0.20418962476021996	0.01574528303395928	0.07542483219911801
AL354798.1	-0.20428197649117585	0.38415300541315656	0.5902878193836036
PARS2	-0.2043210109629694	0.12631499298172072	0.2941556395309233
CCHCR1	-0.20442520575703682	0.04242865226594947	0.14341347705165403
SULT1A1	-0.20448693404030216	0.40778267702961635	0.6102663937894066
TOPORS	-0.20455585784748642	0.023055100650790455	0.09657989203639593
IQCG	-0.2046360459540808	0.06814038619751422	0.19615688486141683
SLC50A1	-0.2046421295795433	0.025932297360251075	0.10395379033106267
NFS1	-0.20470418515581956	0.011772747664053122	0.062266359406322205
TEX264	-0.2047113154038369	0.027824478720895007	0.10876379778482698
HSD17B10	-0.20473178852421903	0.03135960743410213	0.11743566090290815
NUP133	-0.20476437050587126	0.08652350752484024	0.23025875157154455
CNEP1R1	-0.20490042940565534	0.018646998128411772	0.08434625400997837
PLPP6	-0.2049191000972681	0.008679947891896047	0.05091933568185603
AEN	-0.2049282673606161	0.04612862139363889	0.15168414723032164
GKAP1	-0.20495523702161766	0.32028342963143613	0.528355045991556
UQCRC2	-0.20501506656496638	0.013480517677500312	0.0681185792939489
SH3YL1	-0.20502014298954307	0.25367578005031743	0.46000791548628495
ZFYVE19	-0.2050240591610586	0.030505805816549193	0.1152981681240754
RUFY3	-0.20505906019917663	0.05463317444935279	0.16992737276197203
TRGV10	-0.20507515660681985	0.2545653342350446	0.4609740244025737
RBM27	-0.20507873824356437	0.07831363921779626	0.21488881134509868
CYB5D2	-0.2050842714069505	0.06475091197303877	0.1899309219096867
TRIM37	-0.20510537275817597	0.01576189870403243	0.0754816877255468
C15orf61	-0.20513766791725652	0.2089227402320186	0.4084248774512921
GU182347.2	-0.20524441324284698	0.4572415034134988	0.6509508740796364
TUBB1	-0.20525146840878183	0.20237566796572193	0.3993642906099318
XPA	-0.20540285867746277	0.05587970630687958	0.17249813772043068
FAM98A	-0.2054443581571146	0.06290378702065526	0.1866128029793792
SPAST	-0.20554807551574772	0.02404242659475402	0.09904265171115013
CNOT7	-0.2055522124916065	0.01626226812800288	0.07712305225479073
CES3	-0.20557134722641357	0.15754217371828935	0.34046061407714484
PTGER2	-0.20562743385102156	0.3737841307070128	0.5813897344684947
PRSS30P	-0.20566293801458144	0.30165030395255643	0.5095444323522913
INTS14	-0.20570300156541865	0.004029010644429887	0.03095415311164729
IGF2BP3	-0.205710181832659	0.24994348839665212	0.4560164908283503
TRGV2	-0.20572979245721545	0.21468296538216575	0.4151830358181353
SMIM10L2A	-0.20573908561597457	0.09704402651885959	0.248143739479736
CEP19	-0.20575040430549074	0.1837085437224445	0.37595707591382194
IFI27	-0.20589683369285616	0.274554052188328	0.4822295532025761
CYBA	-0.2059253932446259	0.23126509142327312	0.4343512492458381
ZNF57	-0.2059479767378214	0.172626305167231	0.3612457109501363
SYT15	-0.206158415960501	0.159610485645696	0.3433347987013277
SYNJ2BP	-0.20618651806206056	0.06415222245368124	0.18905641189456052
TREML1	-0.2062165660840865	0.20512011126660995	0.40338561155726865
HPS5	-0.20623120501546932	0.14907637139237445	0.32871197543621505
LINC01347	-0.2062455110063075	0.13403743155101877	0.3059297634694384
KLHL15	-0.20626720140374566	0.10162918765992698	0.25582828732562835
TAS2R20	-0.2062908232210128	0.17404993298865204	0.36362145936692275
TDRD6	-0.2063079883065786	0.43359018377476255	0.6322903841202026
PERP	-0.2063317931103299	0.49695108019767154	0.68449185622015
FRMPD3	-0.20646642253886427	0.3079113271527059	0.5156556116527873
CFAP70	-0.20650096189685696	0.11168715136109597	0.271219862033291
DDB2	-0.20651327494333138	0.02144508466051927	0.09224995599381877
UCHL5	-0.20653079691058007	0.0334588307531454	0.12214329695231325
PABPC1P4	-0.20665578741319668	0.12612745046562499	0.29382840283278844
APOL4	-0.20671486482457624	0.40619825789185304	0.6087464046904685
BATF	-0.2067203716120054	0.40532576972946244	0.6081306997211358
ARMCX2	-0.20676951905116203	0.3413069880256602	0.5499369739138062
COL4A3	-0.2068072948299946	0.31094436656345037	0.518543410010623
ATXN10	-0.2068581132677716	0.009196106486964922	0.05265239839159956
KIF16B	-0.20696654434609485	0.07932345491410947	0.21668775601979462
UBA5	-0.20697697865426878	0.09172394137825297	0.23890075986351061
SLURP2	-0.2071070798404122	0.5930108258187954	0.7545928363907617
NCAPD3	-0.20711784532140065	0.13825830774981823	0.3124404223034623
CUL4A	-0.20730101091371456	0.0018805776286019437	0.019192426632782054
VPS72	-0.20730968287610452	0.046715667076200194	0.152964779862319
NBPF8	-0.20743915815925362	0.31529361518455856	0.5231472880569291
SMIM30	-0.20745616735161665	0.12559733101131437	0.29307213465465515
FAM151B	-0.20748405547943438	0.0566143983252555	0.17403007921737576
GOLGA1	-0.20751307159320476	0.03118765141057512	0.11713949768624655
CAMK2G	-0.20764254756627754	0.04830320731884499	0.15628289806559786
GRHPR	-0.20770131723093854	0.009011672954919293	0.051976978903854526
EPC1	-0.20770375607275948	0.029650646435431992	0.11334498044936109
DTWD1	-0.20772282155676924	0.08338981298234147	0.22461657070635263
RAB2B	-0.2077994275185704	0.10785266399525797	0.2656756143439
USP5	-0.20781860694310605	0.003780785992711104	0.02975925539431703
RPP38	-0.20782931391467407	0.03394617769954143	0.12337187884224257
ACAD11	-0.20787991108445647	0.1096277207480289	0.2680219626748896
CCL5	-0.20789665159841508	0.369337795705882	0.5772789021673334
NAGK	-0.20792150196021275	0.1331063220788359	0.3044944917980317
SLC25A14	-0.2079224479859767	0.03836127719703126	0.1339593947796004
RELCH	-0.20800408170654983	0.06974857557739995	0.19950632316067715
EDEM2	-0.20806168754065002	0.12005251468648863	0.2846323292269303
ZNF567	-0.20815651920919453	0.10241421332917477	0.2568604867109136
JAML	-0.20831557789029898	0.4190459251448906	0.6207088027081277
VTI1B	-0.20836227960969467	0.02210033105189237	0.09402935882326878
ZBTB14	-0.20841962130768632	0.06676401874567722	0.19356995357171422
PINLYP	-0.20844375407950722	0.15143557853673587	0.3319255449176503
MRPL44	-0.20853473583901305	0.03473720203839389	0.12525728185572158
DDX17	-0.2085499308671075	0.01292783656139083	0.06608226096839002
PFKFB2	-0.20862340403853707	0.17958611772046176	0.37075494466098946
CCDC34	-0.20871827576414614	0.12213571285011622	0.28781809310007433
SLC35F2	-0.20873240328311038	0.1039162757586562	0.259072095263792
CCDC142	-0.20877694384186007	0.09422689988258365	0.24378843639360098
ZNF43	-0.20877940691752528	0.07172281834910564	0.2029267724424759
APTX	-0.20879339637603778	0.008816965719487993	0.051374800253906734
MRPS21	-0.20880917536289	0.01476536556060127	0.07226547162769269
C10orf95	-0.20884067009677287	0.04605848285606111	0.1515663948712618
PGBD2	-0.2089043155911754	0.10462613521868096	0.2599336378383739
SSR2	-0.20895406947784068	0.012593343686306093	0.06493486864623174
DDX43	-0.20896274425121986	0.42566400146654604	0.6265683363516075
ADCY5	-0.20899870296763756	0.33026375783837336	0.539472032438756
METAP2	-0.2090226488780873	0.0647556804748159	0.1899309219096867
ADCY7	-0.2090492247637119	0.16906826295477265	0.35647050378260314
ABHD16A	-0.2091382325601332	0.10051013835055313	0.2538575498109305
THAP5	-0.20916231535946128	0.042358484533461145	0.1433008786320668
COX7A2L	-0.20922405357825813	0.036965054702627745	0.130413383144314
GEMIN2	-0.2092468634476332	0.09032942651119844	0.2365639132901473
CCNG1	-0.20927686112663135	0.0777915986037182	0.2142114690607291
WRAP73	-0.20930372746798032	0.03673187543654218	0.1298850643920679
ACAP1	-0.20932520808658772	0.3014793409247328	0.509471681616061
AC010422.8	-0.20938633499040105	0.03163949791260836	0.11798732686312063
PES1	-0.20940943220496866	0.008266616626013301	0.049326066104696094
CDC14A	-0.2094198870815407	0.26404377015669284	0.47145757104925085
GFI1	-0.20948780030786196	0.38855422064047596	0.5937282114056852
AAMDC	-0.20951122826359914	0.04570490841288461	0.15080858508104988
PIH1D1	-0.20961639828233025	0.10856283729707729	0.2668200899370717
ZNF615	-0.20966218803102343	0.051526727121422984	0.16319496984545379
POLR2I	-0.20967815074241303	0.042353892821747355	0.1433008786320668
TDP2	-0.20976731080266742	0.03199968660729771	0.11881845840679942
PAPOLG	-0.20981365876914104	0.061465342014396455	0.18385921082908985
CEP78	-0.20983076914308185	0.07591964015893884	0.2104119119563113
MYLK4	-0.20983652424677757	0.16079028215753086	0.3448116918720459
CZIB	-0.20986308695876055	0.029042349188870466	0.11194018227760674
MAGT1	-0.20986782127509418	0.01780048382526204	0.08190039911542515
RPL22	-0.20987023714371755	0.06091091066089457	0.1829887964398648
PNPLA3	-0.20991352997817714	0.2319782216590262	0.4351179677886992
BTF3L4	-0.20996584827624432	0.012991909182996378	0.06629703599762232
KIF20B	-0.2099814131833293	0.08896055682068067	0.23423270841853575
CCDC80	-0.2100103001155098	0.5638805872857451	0.7340367234415973
SPATA5L1	-0.2100286443908037	0.181093706862714	0.37288243527518233
SERF1B	-0.21003027410834862	0.1310023179466906	0.30137840631157176
ZDHHC11	-0.21008210807772495	0.24117704038241677	0.44617936661035823
MTHFD2L	-0.2102684611860779	0.08206033662259023	0.22207384081255652
ZNF343	-0.21027818199422477	0.057519564442300324	0.17573997164574362
GRIA1	-0.21031578885063046	0.14846113318891482	0.327685091637014
ACBD5	-0.21033942720852927	0.020474915730235185	0.08947236425640566
KIFAP3	-0.21038431617412812	0.010173120938725655	0.05648984957058263
SLC17A9	-0.2104828894713262	0.3492855618861114	0.5579771685913859
FBN2	-0.21050887064483348	0.47661947045034214	0.6674933293639278
EME1	-0.21051043963340588	0.24992619884015121	0.4560164908283503
JAK2	-0.2105188304262704	0.2163830923075582	0.41757498938099324
EXOC3L4	-0.21052816421923354	0.20654156067934387	0.4053431385094847
NUDT1	-0.21061533477190553	0.019160361437110543	0.08584592189776624
COX16	-0.21062773560963688	0.1943690346585526	0.38980908829139627
DGCR6L	-0.21063779037118113	0.05770194969857379	0.17609144900028634
GALNT11	-0.2106695415932469	0.04146408265257601	0.14127982797957905
ZNF507	-0.21069801261206766	0.06993373898417123	0.1996910794422933
SLC25A38	-0.2107338543830597	0.059821463022422784	0.18091472837970557
KCNK10	-0.2107489496912095	0.3084920729774802	0.515860438408295
PSMB5	-0.2107613867735596	0.06304982373614151	0.1869335580819639
KIF22	-0.21076738491813707	0.09702062702492396	0.2481313266235441
MRPL36	-0.2107961897965045	0.04658638829383775	0.1526874448865017
CBWD3	-0.21082701871617893	0.0363288206750776	0.12901929781433097
PRMT5	-0.21083555546676003	0.07444595510088864	0.20790720500696638
TRBV6-5	-0.21091756148989066	0.27830399604129885	0.48607403694107526
PQBP1	-0.2109315927510922	0.11054235320991174	0.2689356156726436
TIMM17B	-0.21094232716959826	0.06376796173022353	0.1882484139166349
CDK20	-0.2109895528493403	0.09864042211721065	0.2510727153325256
POLG2	-0.21116234739240847	0.17346423524006013	0.36261912483551517
LBR	-0.21118916831435985	0.15531181358517038	0.33769951805743653
NDUFS5	-0.21132176771503985	0.08968565435645977	0.23541796916835891
ARL16	-0.2113971241896575	0.05561381329665292	0.17200407309105675
DYRK2	-0.21145205431489522	0.026606360113827436	0.10556856277787184
AC008038.1	-0.21146370378295642	0.569596308985564	0.7382075949868583
HELLS	-0.21153213989629105	0.2499902374246162	0.4560164908283503
ZBTB26	-0.2115558704824445	0.032371256464124504	0.11955095254434595
XRCC3	-0.21156847059828232	0.15557726471977829	0.3380612432846343
C1orf61	-0.21157431810535132	0.251174745569696	0.4571545879350668
ANO4	-0.21163782061205838	0.3905045200441768	0.5953872779341638
CHM	-0.21164708980883162	0.019687787095111566	0.08724861062449868
XPO1	-0.21171111750779836	0.015785239354351176	0.07555818816163817
SEPTIN7	-0.21172813379355215	0.021418010508344656	0.09219319661316705
C19orf12	-0.21179759905488726	0.15077093217798726	0.3310619583982603
CKS1B	-0.21182160774079328	0.07860437951487871	0.21527256667571826
TBC1D27P	-0.21189357853017654	0.28562165986042604	0.4934198451639055
EXOC5	-0.21190221288407685	0.00578675781105322	0.03876735402647199
FGFR1OP2	-0.2119500865026378	0.06448708557834452	0.18954895207759132
SNRPB2	-0.21195603274822172	0.04926197632176921	0.1584302918910329
TTI2	-0.2119751082480099	0.06406877400738828	0.1888754957611507
ZNF222	-0.21198954590856567	0.12061266036466987	0.28540718650614505
ZNF25	-0.21199087783354642	0.15491544664132248	0.3371793370275353
STAU2	-0.2119979838960644	0.004162729820201021	0.03145928868973631
TCEA1P2	-0.21200085735839735	0.2942978174205039	0.5018271555636891
PTGR2	-0.21207459179137045	0.09997875478374701	0.25278845056425037
MAK16	-0.2120802820211507	0.045925511151498156	0.15121599278396575
NUP54	-0.21210051258080487	0.05359901943751108	0.16757984708640816
AC018630.2	-0.2121517055988138	0.4296823751930817	0.6290229676168169
ZBTB41	-0.21215792957547475	0.047645052626558056	0.15491200422058224
FSTL4	-0.21215982883000872	0.2774877033878759	0.48544048631294046
FCHSD2	-0.21216363536496807	0.15423116729547567	0.3359888996228242
MAP4K1	-0.21221417482779792	0.282486246798001	0.49012937957606556
TRIM69	-0.21234618322029597	0.17037187801010567	0.3581218130505781
EXTL2	-0.21237686473697126	0.16302597093063634	0.3481940324503801
MBTD1	-0.2124590452586297	0.03583991230138412	0.12786635378358396
ANKRD26	-0.21250584020556174	0.08083334512001054	0.2195513140650564
NCOA2	-0.2127121187515737	0.005592449725947363	0.037979367579464594
NDUFB9	-0.21274632739714683	0.008980887441109841	0.05193485878042795
HAUS3	-0.21279250754412615	0.03836094400465815	0.1339593947796004
C17orf80	-0.21287839354632432	0.06030077177121448	0.18193282533157998
ZNF18	-0.21288103041773265	0.0520633049334998	0.16446856612916141
PRCP	-0.2130227803461775	0.10172182752867992	0.2558896115690276
CD33	-0.21329111647873233	0.3787734751570391	0.5856983243323648
TPTEP2	-0.21331654511182974	0.15547607760638538	0.33792712641316786
NRDC	-0.21338212852358396	0.018066555930944292	0.08260712917832062
CDC123	-0.21342950999600063	0.012346725683091156	0.06420822269144733
MRPS5	-0.21346708551603655	0.0037911705703200923	0.029765476225437053
PIGU	-0.21349407435820966	0.059640110918257626	0.18054391010697576
ECI1	-0.21352083532111665	0.01806436407166573	0.08260712917832062
ADH5	-0.21354703733230807	0.03894936107739534	0.13551560513010874
HNRNPH2	-0.21355548587012319	0.012576754087375653	0.06491166779575289
CWC15	-0.2135671348066568	0.021657234190222793	0.09269685966197584
NSMCE3	-0.21358047292526106	0.02020290057342062	0.08864326731227981
SEPTIN7P2	-0.2138263546009327	0.18228198714371965	0.3741106219842041
TMEM87A	-0.2138315509980071	0.014311274088229648	0.07072831696892586
SMC2	-0.21385208332669414	0.033938230993668064	0.1233691797424253
ZFAND2B	-0.2138539804586519	0.0372216854067099	0.13107574801355276
DOLPP1	-0.21386654998624843	0.07932353532777182	0.21668775601979462
CRYZL2P	-0.21387760127640965	0.13242225937708482	0.30341600104797667
PHF14	-0.21394053435586802	0.020619758327906267	0.08991936882235671
ZNF568	-0.2139517159317741	0.07774800285607661	0.21415705162080692
NCOA5	-0.21399859774036933	0.08995525298344226	0.2359809600706876
RBBP8	-0.21400031085668392	0.06479810288617496	0.18994651008657074
CEP164P1	-0.21402353013199882	0.07077366041026872	0.20115287673693746
PFDN4	-0.21409600404337015	0.049280288507123474	0.1584302918910329
ACAP2	-0.21412943485698488	0.02752444584571572	0.10808441529646451
TRIM7	-0.21412955929787802	0.45078986542336585	0.6458442604680951
PPHLN1	-0.2141953589623098	0.01207837834320709	0.06319652585622408
CIAO2B	-0.21421002690379964	0.04266918424575929	0.14395385740910713
MEX3C	-0.21421688887856316	0.019590205176764706	0.08691311526422361
SIKE1	-0.21422365119113174	0.031663145001571545	0.1180046481288167
BIN2	-0.2142256351733245	0.1832668559415893	0.3752714165871522
SLC38A6	-0.21430731276909665	0.2554534203828925	0.4619959683236914
SCOC	-0.21440819281392187	0.0964010813138075	0.24735867968749406
ADRB2	-0.21441071749581297	0.09915869707317854	0.2517931031106439
TCEAL8	-0.21442120963277844	0.1305479797579699	0.30073098646155966
EPM2AIP1	-0.21451552612919134	0.025094756844193787	0.10164326181570923
ASB14	-0.21452175189455813	0.14683899248972035	0.3253904951328236
LARP7	-0.21453756352439957	0.008150740475706473	0.04887304994624416
TVP23C	-0.21459500209196936	0.19219189239589163	0.38698249938620155
ZNF543	-0.21460964864135956	0.01738785183995536	0.08063947039431076
AC244669.1	-0.214647067141998	0.15192218730774867	0.33260006705940215
ERMP1	-0.21465400318094385	0.0902573625675217	0.2364475040490759
PLA2G3	-0.21468915291763402	0.4539512070276589	0.6484405701469379
KCTD6	-0.21474264758014838	0.07415339014654916	0.20736068031672997
STK26	-0.21474663022656237	0.10835424499187946	0.26652778590720133
HOXB3	-0.21481457533291826	0.2650366748683285	0.47224566196234785
ZNF79	-0.21483188794567454	0.03361565276229517	0.12256079488062693
DDX56	-0.21485556858768007	0.09095757896859445	0.23768238471303235
AC016582.3	-0.21491285066195287	0.24068408740991262	0.4457835817537047
GET1	-0.21492822119248078	0.06117387749498063	0.18340382564802926
NSUN3	-0.21498161322286968	0.07417785575143776	0.2073952293458566
MACIR	-0.2150886020454279	0.08273665459815813	0.22339049466421804
ELMOD3	-0.2151092018488665	0.06805088013113575	0.19599248608235784
RPS6KC1	-0.21511253416528842	0.0044666690852958576	0.032885515084132226
ZNF827	-0.2151444781100671	0.22018550584623042	0.42229553002762865
ACYP2	-0.21516028158869593	0.03211849325440321	0.11909400176592627
TUBGCP4	-0.21519803467483545	0.06094544096937962	0.1829887964398648
KIAA0319L	-0.2153057893461776	0.14678729504561777	0.3253180312742596
POLR2C	-0.21531840463545393	0.006537930738474105	0.0420119426464737
ZNF385B	-0.21536247125801572	0.19886580872239906	0.3953817175030395
H3C12	-0.21537583384503733	0.40042946769323007	0.6041410916460523
DNAJC2	-0.2154700936492926	0.018548509813772946	0.08405861154937175
ZSCAN18	-0.21550440980703733	0.2007262449719512	0.3971160980989677
LRR1	-0.21551772570119887	0.095044152498860765	0.2450144680931794
PPIA	-0.21554805855788395	0.03642090318128157	0.12921221117578985
PVRIG	-0.21556363356585706	0.3767041825463162	0.5840176648656225
AFF3	-0.2155938162758031	0.2802666476051961	0.4878103811605837
SUSD4	-0.21570450683080722	0.34238700535970334	0.550880208142408
MLYCD	-0.21581332070949033	0.06615293298672627	0.19255331959736716
KATNAL2	-0.215834882058342	0.17883829130380605	0.37003300285244795
FBXO38	-0.21588316089544435	0.008851492433282713	0.05148838584237991
PRKAR2B	-0.21589812545835319	0.2803166902804866	0.4878478984810298
FAM32A	-0.21604134749597836	0.01049017544600867	0.057670707708795656
ALG9	-0.21607071407028222	0.0402765523988864	0.13861253212036367
CCNT1	-0.21609471978358918	0.022533505554122958	0.09497570332620126
DNAJC9	-0.21610689959276552	0.058051174549123015	0.1768772409018495
KLHL8	-0.21631226015946226	0.060724926887452686	0.1826837245492858
PABPC4	-0.21634626610747976	0.04302538981093722	0.14466113290590915
ZNF300P1	-0.21638587512779195	0.24042446708969614	0.44564011244843016
MGMT	-0.21650945101596264	0.07726079897250056	0.21319548540188077
UVRAG	-0.2165377713559673	0.0818939933275475	0.22180886010704917
ARMC8	-0.21656947689426698	0.04241051789770764	0.14339192872620796
POLQ	-0.21658182047019459	0.3489214687427379	0.5575963256570611
DNAH5	-0.21660055858067084	0.19894915385247833	0.3953817175030395
UFSP2	-0.21664031378282012	0.06310327142026947	0.18695870708080253
CTR9	-0.21672371370905097	0.013676469853292943	0.06856198136666847
ABT1	-0.2168155524843307	0.017433787971893808	0.08074913051644296
ZDHHC21	-0.21684242814485621	0.06864280409018572	0.19703453235743051
ZNF506	-0.21684579858928377	0.09862890274901925	0.2510727153325256
ZNF625	-0.21686580813184575	0.11004460648790555	0.26844927152498327
YEATS4	-0.2171376631736428	0.06682560191981612	0.1936031860728897
NUDCD1	-0.21714862555472436	0.10820663055963792	0.2662411707376149
SUPT4H1	-0.2172342636624709	0.010732494716459356	0.05857041810687268
CCT5	-0.21738372664037886	0.03934910558921276	0.13651492613044774
SLC4A1AP	-0.2174417179781294	0.0024632059866686556	0.022668420789827837
FSBP	-0.2174422117125645	0.0994123574521082	0.2521007880004965
LRRC47	-0.2174431178555727	0.01731578760112575	0.0804484163508623
SMG1P5	-0.21747903774672572	0.3848101833743671	0.5909141311232099
LIN7C	-0.21758926651976296	0.014953351590738672	0.07295522522318738
KRTCAP2	-0.21761903926308346	0.18653933234931305	0.37979860497943
TRIM22	-0.21761918727137797	0.21875114222613878	0.4202976899610262
ATP5PO	-0.21762043440923406	0.007330538155562041	0.045365050438418056
MED7	-0.21762703083015777	0.04015932196372145	0.1384037811689937
XRN2	-0.2176806701579066	0.012756409311208167	0.06549024856651622
FXN	-0.21786892615742426	0.12907348563098603	0.29820989534412184
DHX29	-0.21797903383808137	0.013623724958778805	0.06852418783432425
ATG5	-0.21798278307380237	0.07493318079219542	0.2086173292517142
ALOX12P2	-0.21802369952963274	0.2853630642205424	0.49312234861521587
CCDC43	-0.21804887934107509	0.01337643295489649	0.06777260779662793
DEF6	-0.2180913303137748	0.13924451413580352	0.31388544846297495
CYB5R1	-0.21840725636603953	0.08941501087541653	0.23506786325476023
HSPA14	-0.21842202198654626	0.036456510943029735	0.12923013312256595
ATP8B2	-0.21854017841140294	0.09967349783337874	0.2524902542513788
ANKRD20A8P	-0.21856086771994712	0.19741261634697704	0.3935190842536033
CYP4F2	-0.21873989077824044	0.5063634141290656	0.6920017131083113
NDUFB7	-0.21875451506304522	0.004446449025301052	0.03277892361527358
PINK1	-0.21878892375125414	0.024949271061152575	0.10119759993421075
TPRG1	-0.21888255653464972	0.23983250579101006	0.4450696039050847
PACSIN1	-0.21890758822117462	0.3818483133735434	0.5883661537718716
BBS7	-0.2189194773790999	0.03611757054860669	0.12865666139486764
INTS3	-0.218929355831734	0.06517081500830972	0.19061489445214416
CDKL2	-0.21906447241420288	0.22611433670419742	0.42891094550945735
TMSB4X	-0.2190921380346449	0.1446120708101851	0.3222487589621887
HAUS4	-0.2192040869374141	0.0557480844924325	0.1722658513942829
DUX4L50	-0.2192063161502602	0.14497310239153532	0.3227173246399379
LIN9	-0.2192177616861355	0.11047124700812545	0.2688008106016125
SLC39A10	-0.21925685644211956	0.06986281287892783	0.19963335846642216
KIAA1324	-0.21930269356987564	0.39203761003962523	0.5969806217258209
ZNF627	-0.21931567188807755	0.04254801087578716	0.14366652124742627
SNX14	-0.2193276214081754	0.020134276787209388	0.0884101256361438
NKRF	-0.21935730555639488	0.017891249521250468	0.08211944466668836
GPATCH4	-0.21936834357312351	0.11419386673672446	0.2754711885992966
SMARCA2	-0.21938204830780705	0.06740044838790336	0.19454340491978125
LRRC70	-0.21947879840601692	0.2306014912699933	0.43348524017548135
ATL1	-0.219561098603537	0.1222632495252005	0.2879713266718943
SHD	-0.21961060297658164	0.29152607059861996	0.4991728703880806
ZKSCAN4	-0.21963132255118367	0.08930790307871793	0.23497751431214312
LRRC37A2	-0.21976775003780702	0.12695092805676741	0.29494432817421545
TMEM168	-0.21976846410246154	0.03264290695709262	0.12021715734198088
ZNF880	-0.21980167359361236	0.07877509307088344	0.21560228046010532
RHEX	-0.2198249244271172	0.1743779760143716	0.36386290230853097
MED21	-0.2199011233058208	0.0662557915147945	0.19270217895564806
VTA1	-0.21993919311136612	0.02318394589598953	0.0967974151196031
ZNF302	-0.21998753760466183	0.3379698062008425	0.5470964109263095
FAM184A	-0.21998914695748817	0.21431302886374254	0.41474862914358585
S1PR5	-0.22011653106488938	0.19900474741951368	0.3954463099975832
SNRNP48	-0.22014653532839512	0.029899484190250607	0.11401217251348067
IL12B	-0.2202324474013727	0.17869821991135007	0.3699476566709224
PARN	-0.2202512284865108	0.0059444117546575935	0.0395178770568755
CREB3L4	-0.22029463799670923	0.043571909337786666	0.14607849401127576
ZFYVE21	-0.22031209740031077	0.03126597403314259	0.11723884504435446
TSPAN7	-0.2204236038489602	0.4059626193793321	0.6086149302650954
H3C10	-0.2204345615511345	0.31459614551827136	0.5224962653477254
GRIN1	-0.22046825396384567	0.26642571989802893	0.4739809321892526
SRP54-AS1	-0.22049646675630735	0.06476598152783068	0.1899309219096867
GPR31	-0.22050975112792837	0.2950467760467228	0.502639072716691
SMG9	-0.2207303427433982	0.12137424734479965	0.2864659430587558
CDPF1	-0.22076016913511665	0.11871192350348124	0.2827372359528001
ZNF675	-0.22078260623855206	0.020696437795784575	0.09012406801163454
EIF3D	-0.22100827349636099	0.008316870303942413	0.049556855934242805
CCDC32	-0.22118195646995797	0.12410571931995214	0.29092078665673
C5orf34	-0.221206255984582	0.13100866415917647	0.30137840631157176
UROD	-0.2212479582814364	0.012882707386529073	0.06591210276613366
DNTTIP2	-0.22125610536171614	0.024053628523601368	0.09904265171115013
ZNF614	-0.22127488994298794	0.06977011063824075	0.19953459329991197
TSSC4	-0.2212813627109238	0.12535568457678245	0.29271574658020383
ATP7B	-0.22129697768914536	0.24209808749997264	0.44702229419994205
API5	-0.22132794267816092	5.693180642547839e-4	0.009103241690348434
MAP2K4	-0.22135645769928036	0.043712011691547356	0.14631903835374285
TSTD2	-0.22136744081912685	0.04443953972254703	0.1481173837580027
RPL19	-0.2213793189416542	0.01938343426816863	0.08633064027110215
MAP10	-0.2214173983832879	0.07500864985182219	0.20869587793866046
RPSAP41	-0.22151352538727662	0.012402587732142261	0.06442700387332895
ZNF714	-0.2215141398850098	0.15875131480796803	0.3421795174432288
ACBD4	-0.2215831238697168	0.13603475869813136	0.309005868511142
ZNF669	-0.22168871993396255	0.0573271396348687	0.17540240597590254
WDR46	-0.22171435109453697	0.006008207706171538	0.03975678399079891
CARF	-0.22171885489576892	0.031227488318175612	0.11717150250849197
GMPPA	-0.22172394444721988	0.09985780476473018	0.25264052368390427
EEF1A1P13	-0.2217297624084098	0.2236225471360135	0.4261129471389772
RAB9B	-0.22173455013328813	0.15085684735523144	0.33116568529141627
AMZ2	-0.22178204175397198	0.024682091329001933	0.10062121800018171
SF3B3	-0.22188121512565395	0.007556641384436809	0.046210853107149216
HARS1	-0.2219594530677469	0.004027699214400534	0.03095415311164729
EIPR1	-0.22197291475204572	0.03612153156125685	0.12865666139486764
MUTYH	-0.2220769628516459	0.03097624129822385	0.11661203170632742
ARMCX6	-0.22209026649204144	0.09648562817410962	0.24738978626764893
TRIM5	-0.22228707286678784	0.048723845513992066	0.1571366957489857
NNT	-0.22233810622304429	0.02682083997371229	0.10609999643100554
YY1	-0.22241413521411335	0.0013217883166147914	0.015419363025904837
CYP19A1	-0.2225658161213908	0.3412290441183552	0.5499369739138062
DOCK10	-0.22256791898172779	0.1253592575427279	0.29271574658020383
USP40	-0.22257478593052582	0.025006226392953818	0.10133261405095459
DRG1	-0.22261329094472693	0.006318814781441892	0.041113109092778266
ME2	-0.22272885992842184	0.057828556987311215	0.1764007905963136
EBP	-0.22274934661704915	0.027066478743176796	0.1068003337504384
ZNF619	-0.2227942921155921	0.053540422956918125	0.16752781712721046
LMBRD1	-0.22302565168290833	0.015069052951658418	0.07326962875562029
CCDC62	-0.2230327436446884	0.2877528980348208	0.49565161726476625
DNAJC13	-0.22311228362422675	0.04213114983319549	0.14292983592783218
MYO7A	-0.2231189458024989	0.4334291350956383	0.6322903841202026
MGST3	-0.2231558691910127	0.1103513869565203	0.268563275967653
CIP2A	-0.2231698669368254	0.1354137211702865	0.307962812090459
MAGEF1	-0.22318258551903059	0.04152711869808348	0.14146646264266552
DHX58	-0.22326262217449422	0.24458946620546979	0.44970953497623684
ZNF583	-0.2233030322080256	0.09585546670784395	0.2464382025779654
PMM2	-0.2233227863778593	0.004692676730909782	0.03386101936081418
GTF3C3	-0.2233254885969398	0.013853466168308287	0.06922690637066804
GTF2IRD2	-0.22334865152509442	0.10020316077168728	0.25328105213507673
WDR41	-0.22337856276689116	0.005606087661986813	0.03799910910425577
VMA21	-0.22340371395898106	0.03618043936883699	0.12867913275001733
MUC16	-0.2234647061565278	0.6024421566788369	0.7614452677780709
POLB	-0.22355404840060356	0.09543035661669966	0.24571415682769232
KLHL13	-0.22364811505623128	0.40166007040687246	0.6051226098106528
GLA	-0.2237336777816239	0.22604943536940575	0.42883533629124554
PSMG2	-0.22373850650703542	0.04516206567574356	0.1496483717737934
RBM18	-0.22399576718212977	0.004019633828191809	0.030932163795458482
CUL4B	-0.22404273884438552	0.002740236970339919	0.0241640361055979
MRPS12	-0.22407325374857168	0.010367582837744294	0.05721716277678732
ANKK1	-0.22412771930874928	0.23362268181574133	0.43714908501907457
ZNF273	-0.22416256727750605	0.03715788317076997	0.13090490625374115
TNPO3	-0.22418509372474915	0.0015724406679942947	0.01703157712196416
ID2	-0.22420975733160642	0.28978060845644904	0.497443155555001
TMA16	-0.2242837213140314	0.0069519699214315705	0.043775591526369506
QRSL1	-0.2243706688639202	0.028041634195207457	0.10926347795060926
EXOC1	-0.2243772428675639	0.01895423835533387	0.0851945752848012
RER1	-0.22442154828801542	0.00561166405399491	0.03799910910425577
GSTM4	-0.224492587483911	0.2789520441460743	0.48651122884219594
OST4	-0.2245590898693406	0.022157102320221157	0.09422408175658985
WDR83	-0.2245909785384601	0.03554538408459964	0.12715995455374324
C3orf52	-0.22460266796082484	0.24377439798112324	0.4488856521964232
KIDINS220	-0.2246068600590112	0.005814906933230894	0.03889854735608557
IFT20	-0.2246263923004741	0.08495334465073326	0.22774358596490404
PLAG1	-0.22464213606707917	0.23577425186965428	0.4400127808281372
MBTPS1	-0.22464380783701188	0.020752919837943626	0.09022435953916846
MST1	-0.2247133840944815	0.16474785823426916	0.3505480211158575
SMIM35	-0.22481531765734833	0.10046098856729642	0.25380568767222694
SEC22B	-0.22481950361629632	0.011802327259728176	0.062323421006119345
GLUD1	-0.22482920281019503	0.007712556202303004	0.046919191816852196
DGKQ	-0.22483361211894337	0.19289960969504374	0.3879969245980296
AC139769.1	-0.2248653714487625	0.2298180526284486	0.43259575893133173
HAMP	-0.2248667002918292	0.4730054603938927	0.6647835490069618
JRKL	-0.22491633568896763	0.016459427956142973	0.0776704161788282
ANGPTL7	-0.22497369074579526	0.16394785143932436	0.3496832676421011
CAPS2	-0.22509518385120364	0.12586880797331804	0.29342544739219595
DUS4L-BCAP29	-0.22510756508036245	0.18323974512900865	0.3752714165871522
GNPDA2	-0.22513376470632096	0.06037877603316101	0.18207193864551546
AGPAT5	-0.225153199358485	0.05281617182542654	0.16586762817777725
LZTFL1	-0.22515834541995616	0.018616422314769013	0.0842733894106316
PKHD1	-0.22516399220858266	0.10732727205282305	0.26477548927867556
SEC22B3P	-0.22526726351627863	0.23107323858051723	0.4340861354422288
SORD2P	-0.22527223293285603	0.3639973329078996	0.571981494407027
PTPN3	-0.22536097353404116	0.19864381798629316	0.3950958633002637
TXNDC17	-0.2253984837091716	0.15851497069427697	0.3419910272293346
RAB39A	-0.22544941099026872	0.311271056331578	0.5188860936122138
TTC38	-0.22545622332175297	0.1712672633953255	0.3593863356996629
PET117	-0.22546749202319605	0.04198150803806106	0.14267380931768123
MTMR1	-0.22548470903478446	0.02536046181432654	0.1023804593518015
ZNF558	-0.22553757579699774	0.01836991853318447	0.08352212290679392
DXO	-0.22555871193062949	0.06476509585262812	0.1899309219096867
TMED10	-0.2256055296254864	0.004017401321646711	0.030932163795458482
SLC27A4	-0.2257542200852134	0.20505084651576724	0.40332729703063996
LMAN2	-0.22582835810233703	0.014213565513803613	0.07053239913760849
RAB28	-0.22583638348675272	0.010106013190370694	0.05619008957308381
RSRC1	-0.22590787252451427	0.03643595724192054	0.12921221117578985
LYSMD4	-0.22594696447518636	0.056401005747012165	0.17374837622190742
FAM229B	-0.22607664157584284	0.2788284387634174	0.48641851233088323
COX15	-0.22609269665319154	0.055149929418047826	0.17103269490837902
CHRNB1	-0.2261038563851394	0.06376811965724959	0.1882484139166349
MGAT4A	-0.22611599489100964	0.27606461181118896	0.4839891970993664
ZNF563	-0.226177128473668	0.10860416640688719	0.2668200899370717
ELAC2	-0.2262400267764555	0.00754530800453613	0.046210853107149216
SQLE	-0.22632902189569126	0.21076244531178465	0.41042834614104073
CEP192	-0.22660188589752384	0.0329203656530695	0.12082324513690852
NFXL1	-0.22676512472509458	0.0887433987297599	0.23384069906864724
CENPT	-0.2268219937151823	0.11463514924629352	0.2761855558304413
EIF2D	-0.22682468758347785	0.0085933446600796725	0.05062298840862208
RRP36	-0.22683742610864766	0.005825004098338656	0.038935673373945934
RSL1D1	-0.22684112345371776	0.033320521177506626	0.12179592853037373
PPCDC	-0.22688058514053067	0.06202412265865091	0.1848526106037934
CTSH	-0.22690894964430885	0.24260985362419696	0.44746297720133255
FAM199X	-0.2269622090545047	0.00975631832595326	0.054869277941526955
MCF2	-0.22700824677487086	0.14294739081434152	0.3197875986538992
TRIM13	-0.2270424333780845	0.030000192912431577	0.11426897322628797
ELAC1	-0.22708304142008728	0.02481691682107009	0.10087578935694878
HERC4	-0.2271020597575122	0.026580190355328406	0.10553161993284932
ARL15	-0.2271132400088849	0.08650438468930888	0.23025875157154455
PZP	-0.227226998978304	0.3701194525146052	0.5779952238111083
CCDC14	-0.22722787915958076	0.05069292159355798	0.1615100060073824
RBBP5	-0.227324343318287	0.01553234320071383	0.07478149546449087
HSPE1-MOB4	-0.22736375256579855	0.1096060283472345	0.2680219626748896
NOL7	-0.22758771393759858	8.0322578078835e-4	0.011274788111475814
SUPT20H	-0.22761510882189473	0.025960949850566593	0.10397985318698817
DCLRE1C	-0.22763491711189232	0.056444478529101214	0.17381976169948898
OTUD3	-0.22775065822507168	0.34160312856196395	0.550014439321515
UGGT1	-0.22776583038493126	0.0012917084267495926	0.01522567463236925
CREBL2	-0.22777609186471537	0.12519523847012157	0.2925321952245643
COBLL1	-0.2277813669661164	0.1880288357879807	0.38139630282391895
MPI	-0.22782512849700431	0.031281154041930305	0.11727008821542392
AC015813.2	-0.22783578685667227	0.23534887149077696	0.4394904016966435
TRBC2	-0.22791788148686543	0.286730825131918	0.49453775610676765
DNAJB14	-0.22804375483642314	0.014283528178240397	0.07069520810762046
C9orf64	-0.22811654646613277	0.04383720098122046	0.14659481874700261
TMEM167A	-0.22812753739609182	0.03900947102033074	0.13558700856975117
GSDMC	-0.2281693426652156	0.5023540229921599	0.6890416271488071
AC009237.3	-0.22821327207134856	0.1045929539752928	0.2599266197688128
AC138866.1	-0.22825102904235361	0.27088228855889057	0.47902271229308685
SETX	-0.22836005828192185	0.02654083869945183	0.10546723974136078
KRIT1	-0.22839605899875082	0.0502317481993099	0.1604199459093789
XRCC4	-0.2284319730215092	0.02071243195962456	0.09013987225122506
NOL12	-0.22845765544313323	0.020908034706997577	0.09073747956343982
POLE4	-0.22849762068964408	0.021351140939061423	0.09212352949897377
TRBV5-4	-0.22850637416344505	0.1378560681638139	0.3118606561830004
THUMPD3	-0.2285821431266326	0.004101568110890285	0.031256586326487285
PRMT3	-0.22860241033469286	0.010033784396581534	0.05593377532274048
ERI2	-0.22861120320773232	0.012142097413978445	0.06348219575832438
DROSHA	-0.22864254029482467	0.10411658918216429	0.25928801718642375
TRIL	-0.2287131255021686	0.41384736467000316	0.6163008704533558
UHMK1	-0.22873764597745527	0.058893230631896214	0.1787407899186407
SIT1	-0.22879566989492073	0.3168811439336454	0.5249675524681898
CDK5RAP3	-0.2288178663306022	0.11618114438628549	0.2784217880793645
AC093752.1	-0.2288511136419058	0.13959639631176926	0.3145097075173067
NUBPL	-0.2288934984862725	0.08677130903579373	0.2307747580739195
TNFSF8	-0.2288948177776744	0.1289894216161347	0.2981030830197445
AC005515.1	-0.22889978532541333	0.5214830397567811	0.7045122322368947
TMEM223	-0.22901023928213604	0.013798177608456625	0.06903119823103117
KLHL6	-0.22906156191270366	0.1467834756083062	0.3253180312742596
SSX2IP	-0.22907938306012188	0.10935142032365724	0.2677211826904994
NFU1	-0.2290856292925234	0.02236414078281861	0.09458115593864004
TCEAL1	-0.22912335918477877	0.1299484351267521	0.2995916736060352
SVEP1	-0.22924999555240966	0.4385707490711599	0.636663449350899
ADCY10P1	-0.22925108769142222	0.20352509308754196	0.4010317822027564
RBMX2	-0.22935639119731954	0.012961980757454993	0.06618184867961144
PALMD	-0.22952462885332725	0.19580003689205153	0.3916229422770827
CARNMT1	-0.22953132474950966	0.029992467508164696	0.11426496241987107
KLHL20	-0.22972471219681978	0.023465331853278544	0.09763557417297533
ZNF121	-0.22972533896103897	0.010835261207871993	0.0590559669588822
ATP5PF	-0.2297468936257827	0.015341118430329983	0.07423471407725374
MLH1	-0.22977267416583924	0.024166725637181204	0.09936498836416041
MIB1	-0.22980791893973862	0.006083676723072171	0.04011581512289491
MEF2C	-0.22982738059519647	0.08750492898897864	0.23194830263163008
MRPL3	-0.22984531791028218	0.012994856949370342	0.06629703599762232
RO60	-0.2298556054022196	0.0023289069730927144	0.021949980722338214
ADARB1	-0.22986140529212484	0.09948119672763935	0.2521984732611228
PHB	-0.229874633657138	0.05565706896721625	0.17210677249252046
CHST10	-0.2298746875303248	0.07079445076710265	0.2011539687052651
ARHGEF18	-0.2298822344858653	0.02936515614894863	0.11264546790556486
KRI1	-0.22994014964970333	0.20304604808189156	0.4004103608247804
SLC30A6	-0.2300109117626734	0.01984169812522358	0.08761670768876813
EFHB	-0.2300236694136124	0.2666183904834735	0.4742251700279896
GPR143	-0.23002579853457183	0.2297833312705184	0.43259575893133173
MDFIC	-0.2302667227656121	0.04362905277611525	0.1461509466867018
MAP3K7	-0.23031040287506865	0.015463425372133785	0.07458207756296821
ZNF320	-0.23032939242403838	0.09949505899866545	0.2521984732611228
ZNF12	-0.2303930449725664	0.04547385001926572	0.15030682910247548
ZNF625-ZNF20	-0.23040412599114157	0.12175125782268376	0.28714919297802777
ZNF232	-0.23044655666454172	0.18210751529502983	0.3738869679207992
ANXA6	-0.23048792804753937	0.026657001662506605	0.10570784783500732
BCCIP	-0.23050136010855837	0.015786697649187817	0.07555818816163817
PLA2G7	-0.2305215177536999	0.42377365171300374	0.6247630679069247
FHIT	-0.230589599308332	0.14152983662564372	0.3174939856149939
NDUFS3	-0.23060862006091387	0.002197876646436493	0.021240766123151775
MRPL57	-0.23063112654096507	0.0068163212893986086	0.04312135281896977
LDHC	-0.23063130991180764	0.24174828552909827	0.4465454899918256
SFMBT2	-0.23071415542231932	0.12042118955335948	0.2851116923961401
TAF1D	-0.230731966341982	0.02611330751558264	0.10428880391892555
ZNF350	-0.2307987323986822	0.06687153102808636	0.1936379724139295
AASDH	-0.23085687785946263	0.06903742579796411	0.19790189434049807
C12orf76	-0.23091928933826678	0.09042654541865057	0.236745847774712
ZNF706	-0.23092057132095078	0.12972177882570607	0.299391571750703
TMEM43	-0.23092799284918097	0.009805728195659925	0.055056092276632516
LRRC8D	-0.23102421967080744	0.016407676434456682	0.07751212660415743
PTDSS1	-0.23105987864359712	0.00861466516786494	0.05064770043230732
FAM72A	-0.23108293089362886	0.09353320486765933	0.24250660611032035
FDX1	-0.23133554374905163	0.08568157045356573	0.22905040493557804
C1orf112	-0.2313510618028376	0.1030178986211527	0.25780820018811046
CDKN2AIP	-0.2313528507648197	0.03818683246160638	0.1334863249448886
GPN3	-0.23137267031962194	0.04428419556331619	0.14762835293396726
RNF139	-0.23137269031391572	0.07914778930274746	0.21638025092745058
LIAS	-0.2313815173365512	0.045616571306171964	0.15063320162325394
CPLANE1	-0.23141122824864713	0.02280175997830474	0.0957293796588548
GSDMA	-0.2314169703401623	0.5003492189545488	0.6874548584075161
CSTF2T	-0.23142397602996656	0.011993426252212978	0.06284804913376599
RANBP2	-0.23147292210618708	0.01606064008808992	0.07642080064143925
DHRS7B	-0.23149389828094202	0.009663311552998634	0.05447143197666281
FLVCR1	-0.23149976145261464	0.1293922430377659	0.298682395912677
EIF2B5	-0.23158721966254792	0.006241649340503495	0.04079704005958869
TUT4	-0.23160470886783546	0.04494164340177849	0.1492418734977989
ARHGAP28	-0.231610018141569	0.4612086212436798	0.6543117917983611
MOAP1	-0.23165391850132355	0.07692733746604946	0.21248075066227373
SFT2D1	-0.23174079510127132	0.017578692319950923	0.08115695034102272
KIAA0753	-0.2317545129379659	0.04277138668295659	0.14424182688964782
CFAP20	-0.232041715778307	0.0752149730253388	0.20910006705502063
EEF1A1P19	-0.23206005854599776	0.06130250558734359	0.18359660863645663
TSEN2	-0.23207346330762624	0.04660522244595681	0.15271994534768663
MCM6	-0.23208964618266759	0.10730616543459641	0.26477548927867556
EIF3M	-0.23211314227588709	0.01997253044055514	0.08792534287776523
ANOS1	-0.23216912944573842	0.32200324935346003	0.5300797666063484
AC067752.1	-0.23225992256502492	0.07423083781874729	0.20747583740231473
XPO4	-0.23231179749797892	0.006918096549486451	0.04360412344864022
ZRANB2	-0.23231537131483648	0.03576593454319722	0.12768222410928756
PSMB4	-0.23241701608869558	0.03481178114073709	0.12540003198046332
RAB5IF	-0.23252322973170791	0.05272086109201175	0.1657204012850039
SLC25A32	-0.23254826422555563	0.03544895198281274	0.12692103339027141
GLOD4	-0.23265523794373788	0.012886056645898715	0.06591210276613366
PHEX	-0.2327615476841236	0.25368261336364817	0.46000791548628495
RNFT1	-0.23279124302853926	0.04231271184294746	0.14323091328532817
FBXL5	-0.2328461162008857	0.05712651259166851	0.1751117257828165
SPICE1	-0.2328860602643088	0.08115039546452234	0.22016801684568205
TRMT10A	-0.23289023454989977	0.07757973578942953	0.21382340821469506
FAM83B	-0.2330398921021608	0.42153448731437615	0.6227029447069486
CCPG1	-0.23305918513066448	0.05260582947761597	0.16554113006324392
CFAP126	-0.23311946571870495	0.04223987985401261	0.1431258295409509
PDSS1	-0.23313669225851852	0.1179645485077799	0.2813961405760873
TULP4	-0.23315946987799308	0.0062281035790387965	0.04075516766948391
ATM	-0.2333432567622804	0.11492437614854471	0.2766339701451384
CEP295	-0.2333508852402657	0.0908499991289539	0.2374551640847582
ACTL10	-0.23341615487528777	0.056601174067502986	0.1740206653332116
SUGT1	-0.23344043492556033	6.165427034819742e-4	0.009589730969235974
LINC00888	-0.23345703998603162	0.06680037047518256	0.19356995357171422
HELZ	-0.23347695464888396	0.03974550177308451	0.1375033773462772
PDHA1	-0.2334898767017144	0.0022106888804629284	0.021340500043927648
COMMD1	-0.23354017290270956	0.022327024652737254	0.09452417729990742
NDUFC2	-0.23355373119926437	0.008071644383304391	0.048517693950188734
KRT37	-0.23359809188561254	0.5414239263609772	0.7191409864990099
ZNF77	-0.2336996907090949	0.06717188039421781	0.19417934702075962
SLC26A7	-0.23377847932487936	0.052061506084940694	0.16446856612916141
TBL2	-0.23378667011155585	0.0017468846060021898	0.018163569446136917
PSMG1	-0.23388270723264482	0.035543262983066176	0.12715995455374324
KTI12	-0.23389739324819248	0.016544806917018404	0.07790206721307126
ERCC6L2	-0.23392843294602983	0.030473029568442837	0.1152747240197985
CWF19L1	-0.23393254588148427	0.025561083315623304	0.10295993260550168
GGA2	-0.23396314504155313	0.09243739496043424	0.2403933771750093
CDKN2C	-0.23410135255191866	0.07814400240991949	0.21469933947343142
ZNF527	-0.2341160840533676	0.046273011973383335	0.15201280197560418
JKAMP	-0.23412876570465802	0.04564650701465397	0.150644908966265
DBR1	-0.2342124748523151	0.017647906532457108	0.08135138610183794
TOMM6	-0.23424440447431571	0.014126814947040935	0.07020362912596517
LNX1	-0.23425883499506917	0.3702095151727094	0.5780304474227432
SFRP1	-0.23430430247516654	0.39864033258882603	0.6028537350391775
NKTR	-0.23432665953550202	0.10418790458578552	0.2593716915295213
MMACHC	-0.2343526310767543	0.14325548768786778	0.32023990094679305
TMEM192	-0.23447488930222882	0.01747155693011903	0.08083404140904708
SERP1	-0.23450559301369367	0.02436794590409823	0.0998337058230264
NAT10	-0.23454253917651524	0.03441867741866287	0.12449616881006138
ETAA1	-0.23454683035963253	0.027270320218084194	0.10740667749187945
LYPLA1	-0.23455051679469108	0.04972609404378807	0.15958758630057548
SFR1	-0.23455799046889636	0.04348515736117867	0.14584475515279763
SLC25A48	-0.23457065261932702	0.2052247094007705	0.4034523187335777
RPS6KB2	-0.2346186062491027	0.12636383786396446	0.29421899706599475
CRYBG1	-0.23468172573355783	0.032957588694810545	0.12093394180386342
CES4A	-0.23471203167378452	0.23304321870237196	0.43635087691647934
SPRTN	-0.2347254342147025	0.025041596300431835	0.10145193675062578
NUP205	-0.2347489739177	0.010498341047603835	0.05767760657374428
TAS2R64P	-0.23475689717457127	0.27280095450861147	0.4804360116771603
THOC7	-0.2349626553026125	0.012215111857900864	0.0637561080666115
CMSS1	-0.2349874152888649	0.10039186472741223	0.2536858543760104
ZNF211	-0.23508267947926154	0.04858958940878155	0.15686985194817776
RECQL	-0.23510248536479406	0.04201881631240738	0.14271563453986044
IZUMO4	-0.23512261477345253	0.1227869413701829	0.2888360399676349
SLC23A1	-0.23515511273556888	0.2687571288895207	0.4767365958652684
UPF2	-0.23516275315790747	0.014966680777864609	0.07295884096809889
MIOS	-0.2352876987632424	0.005600119851034051	0.03799910910425577
C15orf41	-0.23529131784021518	0.09569866963678635	0.24620716133620885
SCAMP5	-0.23529795927878627	0.3525164827349707	0.5611567639454919
AL049650.2	-0.23534915671576684	0.09068368572473927	0.23718990501789675
FAM24B	-0.23540219085062764	0.10396253963025444	0.25914970759361095
SDHAF2	-0.23541977620177512	0.001432825633132232	0.016218067669757877
GATD3B	-0.2354621321446153	0.41842238255099695	0.6201986207220741
INKA1	-0.23557358695982966	0.17801876510440645	0.36907643491682335
NAA30	-0.23560477647078137	0.006223210444051251	0.04073871515840125
DIS3	-0.23574496299335213	0.008649541195917551	0.05081419999316915
GIMAP5	-0.23577133562420105	0.2432183129215489	0.44813335888443234
TKFC	-0.23579725304615318	0.08794629820973171	0.23245568094484573
AC243772.3	-0.23580338048239546	0.1996804530122492	0.3960078468830072
AFG3L2	-0.23582040404036508	0.013967793022322933	0.06971041288705834
ARFGEF1	-0.23584685629665714	0.0011607573120607877	0.014229040063737286
TBCC	-0.23588390438151485	0.06463507729857079	0.18976096326727665
RABL3	-0.2358857302258217	0.002744162240934304	0.02417375430864195
SNRPD3	-0.23589918606229965	0.02836547624146297	0.11019877914090259
ATXN7L3B	-0.2359117063900973	4.6822467965226757e-4	0.008274868564546008
CD96	-0.23592351428577896	0.2434791741033536	0.44848670071205016
ASB2	-0.23594556259984634	0.2409419626753061	0.4460682281961748
NENF	-0.2359859137099365	0.04589695078355241	0.15118008889562126
B9D2	-0.23600783102435074	0.023471428338094468	0.09763557417297533
EEPD1	-0.2360206288482134	0.10909107769914492	0.2674870831884965
GPNMB	-0.23609118251406258	0.3261554646028445	0.5351386749576786
RFK	-0.23614394317414167	0.02217693326153187	0.09428500052227735
PPP2R3C	-0.23642208035637324	0.07303013947208979	0.20546100516831572
CHKB	-0.23643130060500273	0.14791951352358448	0.3269387802131368
C16orf54	-0.2364461639792479	0.20180824154251514	0.3986579924346028
CLCN5	-0.23645566471075075	0.14065098505662368	0.31615988939531847
TTC32	-0.23652302090897592	0.09316786682470689	0.2417790149072747
NMD3	-0.23653037428527668	0.014790048641548521	0.07236559513900527
ZMYND19	-0.2365815279992649	0.05148887990432672	0.16313544280510547
BTBD10	-0.23659887223601483	0.040740646719895926	0.13957920110394806
MKRN2OS	-0.23660685098472584	0.040542410114838334	0.13913602669671474
CCNT2	-0.23663506679274793	0.043320572120154596	0.1453781692254845
KIN	-0.23666775713057708	0.14150670807653107	0.3174939856149939
ZNF765	-0.2367053596212818	0.028667235381528683	0.11082377968669467
SNRNP25	-0.2367447082133851	0.03319904910975044	0.12164854930841587
ZNF432	-0.23679103481212493	0.06886875397453733	0.19750492593444793
TMEM229B	-0.2367939775394956	0.273581148186179	0.48126531567666453
DHX9	-0.23683020833114377	0.005018092310738983	0.03537868704051259
MATR3	-0.23697071104876777	0.01581594589029482	0.07563483561406271
AC090517.4	-0.2369853004443936	0.05299863854008886	0.16628832630982443
SASS6	-0.23705149756658006	0.03675732090572032	0.12992138710226223
GDA	-0.2371046683230209	0.42118045805626836	0.6224296983270275
FAM136A	-0.2371854264726112	0.003853053580470435	0.03002750710710105
ACTR8	-0.23720996626432633	0.0017897500792597603	0.018517879846174014
UBA52	-0.23732137305354684	0.011693682828805823	0.06199824100411756
PAXBP1	-0.23733180208992088	0.05836031693913951	0.1776115918931516
ARL17A	-0.23737152687301188	0.28647957380466643	0.49435335564338095
DSG4	-0.23737334361507484	0.18904792984501045	0.38287940912410107
GPR19	-0.23744641510080866	0.18744665694980922	0.38065030241497483
DQX1	-0.2375153986615456	0.14744297113272967	0.32619274014244076
STK4	-0.23758282224110516	0.02531593732612312	0.10229717477816387
PRKCZ	-0.2375863948028285	0.08358323351965205	0.22500227465425007
SMIM5	-0.2376535301211744	0.33193452735208995	0.5415238879494755
ABRACL	-0.23767569977427705	0.09989602442921511	0.25264052368390427
TXN	-0.2377506857394449	0.13357493640657667	0.30536253984282813
ARNT2	-0.23776654600571012	0.46012739028110283	0.6532649277535969
PIGC	-0.23776743175427306	0.005452951110121951	0.03739759221499336
ATXN3	-0.23779977326823154	0.007722850379352307	0.04694846032886343
ZDHHC20	-0.23781590308823475	0.026805583097210175	0.10609006113785796
CUTC	-0.2379535757885236	0.02555380023740556	0.10295993260550168
ZCCHC9	-0.23806865555724066	0.032715007060162365	0.1203791353470736
ZMYM5	-0.2381497278257081	0.026587819855999333	0.10553161993284932
GALM	-0.23823297098013185	0.2359472724069094	0.44020013508751754
TM2D3	-0.23824020510078636	0.010765774908332644	0.05870375277864835
TMEM106C	-0.23824157593723383	0.07434612608734896	0.2076961515898615
XPC	-0.2382678186532905	0.02152789633931264	0.09242409924024916
C4B	-0.23832544744417916	0.4089136170033637	0.6113178255069929
TRPM8	-0.23836121702973462	0.18706341511165903	0.3802928950671151
SWI5	-0.2384124948692694	0.047177292802764455	0.15406390908606815
MTHFD1	-0.23851832662691752	0.021169310206865046	0.09160514074506855
LRIG2	-0.23855526444384978	0.0780330424894209	0.21456580806540348
ORC5	-0.23856015006465014	0.035604623123947916	0.12731868260547255
AHSA1	-0.23879372352476658	0.01504201659169301	0.0732218687131162
FRYL	-0.23886729333361778	0.024601946941541282	0.10051823641445891
FBXO25	-0.23889703479307034	0.018016300214086744	0.08245033168525802
ATAD1	-0.2390072815722224	0.0069551040893941094	0.043775591526369506
USP24	-0.23909331707219028	0.03508905663906668	0.12602770447651362
FABP7	-0.23909653935328026	0.41959127738753765	0.621201620950886
OSBPL7	-0.23913832575496574	0.18007218596550217	0.3714002390291732
METTL14	-0.23915267238750992	0.004818025594144805	0.03443601348068856
POGLUT1	-0.23924855334220663	0.012409703295850382	0.06443789234124857
NXT2	-0.23926586141000694	0.03245615536348892	0.11970959737233422
METTL25	-0.23949697406387127	0.06985920112524091	0.19963335846642216
GFM1	-0.23955831340378797	0.0028546754706344694	0.02484060845254842
DCAF1	-0.23958836498392433	0.015258697239493732	0.07391943146430839
FKBP3	-0.23962386303462768	9.152183520647219e-4	0.01221389613214816
MAD2L1	-0.2396425074845956	0.15044480571497262	0.33068505941071824
ZMPSTE24	-0.23964507771929	0.003902042310609675	0.030209075302527432
TRGC1	-0.2396517554023685	0.24527560770879364	0.4503908194309555
CCT7	-0.2396640718538503	0.006545978802209608	0.04201644939574196
FGFBP3	-0.23984842288643748	0.033905776894620106	0.1233035526269631
MFSD1	-0.239901713050787	0.102334543689931	0.2567358717682491
TNFRSF25	-0.23993410783392122	0.31810269678894415	0.526355441649672
PTER	-0.23999035524989143	0.011987516552990612	0.06283668723553273
POLA1	-0.2401229172729984	0.0018159998071574789	0.018700539204793643
ORC2	-0.2401359230388218	0.02853722706096101	0.1105656138956917
EIF4B	-0.24015886522476393	0.016299007875627942	0.07719040649063288
CAPN3	-0.24016822982907415	0.06612924392532377	0.19255331959736716
NRSN1	-0.24023021715312964	0.5976769443183161	0.7579808944984658
ZBTB24	-0.240342633394369	0.015229991855369628	0.07382213714214686
RRP9	-0.2403815251334609	0.07541177775782053	0.20934133475485112
MSL3	-0.24040010720589589	0.05080011375766199	0.16176123988470836
DBP	-0.24043505815449828	0.2141202316255194	0.4145629131245924
CCDC51	-0.24047482677810406	0.06925631710235637	0.19831634231186265
ZNF778	-0.24052669740332933	0.08949898197177132	0.2351081555862224
LSM8	-0.2405339468913832	0.04799977835073394	0.15568109929096946
SYCP2	-0.24054935671231892	0.18696017612753868	0.3802928950671151
PCMTD2	-0.24062565235996036	0.034627514532111256	0.12502555057187545
ACVR1C	-0.24064768005770099	0.12435046745635986	0.2912174418258648
ITPRIPL1	-0.2406741958894969	0.14474730546379577	0.3224242463667407
LINC00869	-0.24075362438348646	0.12417683981255329	0.2909465565453516
NANS	-0.24077329710223605	0.011029953523659193	0.059604908202165886
TGS1	-0.24077563607827734	0.01039278091672796	0.05731928283380557
CBWD4P	-0.2408086037610086	0.24642628167116523	0.4518254896808035
ZSCAN23	-0.24085287477080805	0.17394100446838637	0.36348257492631075
ROMO1	-0.2409467050229619	0.07773614541518482	0.21415705162080692
NSA2P3	-0.24103062739838238	0.281890688491081	0.4894928047464776
SERPINA9	-0.24107197046480622	0.18579175510407475	0.37870771539860165
MMS19	-0.24107757901804927	0.005066666536994514	0.035603883646299156
MBNL3	-0.24115684741391785	0.0016607075508359589	0.01759877277726844
COMMD9	-0.2412788108119539	0.03935938832299449	0.13651492613044774
PPP1CC	-0.24132561376241668	2.0184068699876422e-4	0.0050831202424321134
ZDHHC2	-0.24138376570520226	0.11997012588634297	0.28459459839363116
PPCS	-0.24141582380064985	0.015158548181579714	0.07360083289184934
AC001226.2	-0.24142797811509364	0.13751582867539874	0.3113455151268969
ZGRF1	-0.24146024456985593	0.11744279416858745	0.28073811420115297
MGST2	-0.2414763981576158	0.09702115988737232	0.2481313266235441
PYROXD1	-0.2414952890235238	0.015171305341453604	0.07362102691198441
CLK1	-0.24166885992595155	0.13131655078969617	0.30189232544952976
TADA1	-0.24173157811619195	0.004838541931249063	0.03455380757824863
OXR1	-0.24173900495727185	0.01338589295156656	0.06778784149405061
SDR9C7	-0.24179822531261852	0.4293477336042698	0.6287480706322148
TYW5	-0.24179965939399173	0.03047964673644658	0.1152747240197985
SHLD1	-0.24180616949341993	0.044040061252010786	0.14694083931617682
TBC1D5	-0.24182952579930372	0.010934099646275461	0.05930380884595406
LRRC27	-0.24183943268246422	0.15072219529628153	0.33099738323272904
RPUSD4	-0.2418569876388892	0.005216514931499362	0.03626388178772754
TM6SF1	-0.24187689584385774	0.2781578059723045	0.4859673971919725
SP3	-0.2419225644164209	0.02125318412980685	0.09180922200747815
ZNF334	-0.24195058604566844	0.23645840972751528	0.440913574323138
FANK1	-0.24200099369206518	0.0912109841039068	0.23799910144437053
NAP1L4	-0.2420392150487407	0.0031394242856626273	0.026626004940998278
DDX11	-0.24206454847978387	0.18170872365781154	0.3734263641713696
FGF14	-0.24227246331334673	0.4042934032360116	0.607166932422757
R3HCC1L	-0.24245405950789145	0.01670554079378663	0.07846472465540211
POP7	-0.2425182084853863	0.03845132255209534	0.13419174622063024
ATXN7L1	-0.24278066777588903	0.008957657551124522	0.05185932574814315
DDX20	-0.24283689757310523	0.0203322150545128	0.08905094189476515
GNRHR2P1	-0.24288589102910027	0.3598356196498459	0.5678917617883771
ZNF836	-0.2429783386225104	0.06736139778369729	0.19451450170285997
EXOSC8	-0.24304295745904625	0.02392692345370273	0.09871080803292201
CCDC15	-0.24310841641209402	0.019693056871340233	0.08724861062449868
GLT8D1	-0.2432158586939801	0.009423982484780323	0.05356312646925424
STRADB	-0.2432273605183224	0.09068297392887718	0.23718990501789675
PDCD6IPP2	-0.2432475440434434	0.5193972919114549	0.7030810705860142
NTHL1	-0.24330409280181797	0.03421647836715976	0.12411717687727408
CCDC59	-0.24331812954637577	0.038330521767311776	0.13390660654125136
RABEP2	-0.243329926410341	0.0440122084612297	0.14692184598412447
SLC38A9	-0.24333241360483626	0.006962014905477261	0.04380033257027851
ZBTB3	-0.2433632272226025	0.10284342537822136	0.25754389906098824
PBRM1	-0.24343300138587676	4.7890623531511296e-4	0.008309290050426858
NUP62CL	-0.24354237324074182	0.05502911123953807	0.17078171982187196
FAM172BP	-0.2435585785505519	0.12927950502422503	0.2985317588376286
QTRT1	-0.24378703126111745	0.01557731024650273	0.0749119455128782
VARS2	-0.24389051955652885	0.04485888442615947	0.14910877247631618
ENTPD4	-0.24398728423018579	0.06506083134872319	0.19039076159379437
TOGARAM1	-0.24399661044260945	0.06753762124003883	0.19484194133013225
OAT	-0.24405389406830125	0.08747280998851631	0.23194830263163008
S100PBP	-0.24409902662890204	0.08101426263782449	0.21990319348117682
MRPS25	-0.24410847868068775	0.009130752438347833	0.05241427658235214
ZNF638	-0.24411910334106146	0.013561609940079954	0.06837788302899508
TTC16	-0.24412307547512602	0.2496002818516798	0.4556934783272939
MINPP1	-0.24426047730540112	0.050275450483760815	0.16044858172463733
ITPRID2	-0.2442840014700991	0.04780489834640045	0.15528431035320708
DDIAS	-0.24432565672530115	0.11605797441333622	0.2782823875424787
PHTF1	-0.24440217852381974	0.03882068272544467	0.13515027275325067
FAHD2A	-0.24447311307581776	0.013680367318534666	0.06856198136666847
MKX	-0.24447552668604677	0.20772552834902253	0.4071068520230042
ZNF74	-0.2445045619849484	0.04924629289862753	0.1584302918910329
C19orf48	-0.2445568268063516	0.07478102026608047	0.20840113459017542
WDHD1	-0.24457631061308938	0.0403613678681169	0.1388090227265041
SRI	-0.24467643489205315	0.03512049555358626	0.12606130504195448
MYLIP	-0.24469795126217075	0.051864920282342186	0.1640537051782619
POLG	-0.2447698717072404	0.02791722728235356	0.10894306530310457
SLC14A1	-0.24477546805281358	0.1591763696887507	0.34275057599897596
BCL11A	-0.24491775129536997	0.17894831142234077	0.37003347708895007
ADGRG6	-0.24496500107142705	0.3086479771681097	0.5160203660064316
PLEKHF2	-0.24498850952070494	0.009487636115871717	0.053818687498872864
RAB26	-0.24515197536733546	0.135590122656965	0.30824118551712804
TRIM15	-0.2451665219443409	0.14159870056221777	0.31760022883143146
BLOC1S1	-0.24517329716568348	0.04819165042352834	0.15606694657770856
BIRC6	-0.24517937264378986	0.010945155149594375	0.05931512086607711
PHIP	-0.24530759018788117	0.01342063119718527	0.06787605116709916
M1AP	-0.2453578517285936	0.20959973186621542	0.409374476301202
OR2A42	-0.2453827739769897	0.2393452860820018	0.44455401563495456
SSBP1	-0.2454593927501607	0.03285079198390323	0.12064546702216228
SORD	-0.24546154664017283	0.13089831979375255	0.3012138842338098
SLC6A15	-0.24551203685637457	0.3562488935215913	0.5648330989313258
COQ4	-0.24555978522260347	0.01617000865960046	0.07677055677728248
SUMF1	-0.24560926970875308	0.06648928836276936	0.19302069218722248
EPB41	-0.2456617427675507	0.009325935761177878	0.0531823676024546
RNASE6	-0.24571650741625195	0.19805105791931416	0.39451254703597244
AC243837.2	-0.24575666599935803	0.5571532628765818	0.7288960753828467
CST7	-0.24582807078885427	0.2422665058376445	0.44702229419994205
ANGPTL3	-0.24583452027079739	0.27078806215550505	0.47900480987635824
PRMT9	-0.24594452222645113	0.06308535441696403	0.18695870708080253
ANKRD54	-0.24594661885371893	0.04138228218668751	0.1410291706362236
PRSS12	-0.24596389991890355	0.3272189711242529	0.5360549129642067
DDX55	-0.24596608990587443	0.014851361005887034	0.07259156154880346
MRPL47	-0.24598706490326716	0.024235459416677485	0.09952811570997648
STK17B	-0.24611297337497895	0.09360220720309063	0.24261832004951356
ZKSCAN7	-0.24611605805316605	0.05871031680759508	0.17840708417012505
EEF1A1P32	-0.24615817848790605	0.0409762096403237	0.1400913535816617
TASOR2	-0.24617424522726328	0.02088565194476088	0.09066331801116098
MRPL30	-0.24619143360981255	0.019718229472887497	0.08729955525418778
TMEM141	-0.24621401008631327	0.060819404005314076	0.18282118546445558
CYB5A	-0.24623461717499584	0.11790760091681264	0.28134478390606693
AL133352.1	-0.24644972657674058	0.11705706421623086	0.2801095678931568
HNRNPF	-0.24652264638785404	0.013468566667754754	0.06807827750451598
RAMP3	-0.24664078311617654	0.11542480733093978	0.2773466852171101
PRMT6	-0.24664796958794577	0.030493861108488098	0.1152981681240754
ENPP4	-0.2466707617439452	0.21304715624310394	0.41320846880581275
ANKFN1	-0.2467224981408686	0.10971777541454597	0.26803379514609127
RAN	-0.24674596373382673	0.052189691999511865	0.1647766363369544
HARS2	-0.24677448951067937	0.00859199651542953	0.05062298840862208
MRPL21	-0.24677511505501082	0.05381466117677627	0.16803368015328318
MFSD11	-0.24679079142237903	0.02008492115239302	0.08832929500121482
CRACR2A	-0.24687445601972335	0.14607182523903525	0.32419388377637104
MAN1B1	-0.24688918724492215	0.0030329472504945247	0.025995606438798165
PPIB	-0.24691923623089096	6.94951795132073e-4	0.01032684154238025
AADACL3	-0.2469273420784706	0.10866289215475028	0.2668653417682631
NEMP1	-0.24695027781768442	0.049776787598558116	0.15963741626084244
TIMM29	-0.24698212358358873	0.03357988668705182	0.12245646497354397
ZNF518B	-0.24705851619767216	0.03345092751037044	0.12214224597336755
YIF1A	-0.24707858851442754	0.0075028710660028815	0.04603606843615168
IBTK	-0.2471375700171583	0.0027278649434655045	0.02410458573624704
TMX4	-0.2471783341023226	0.01090038184562342	0.05922241088397876
NAA15	-0.24718673667506685	0.005396612078837755	0.03711525375505886
AL139260.3	-0.24721949079511485	0.1655377476362206	0.3518036644664033
GOLGA6A	-0.2472715580058611	0.2116831162394916	0.41165947826496635
AC005832.4	-0.2474350896603985	0.026522390621559578	0.10545529124546268
PLA2G4F	-0.24744267727351765	0.4642934183194576	0.6572724467819056
KDM4C	-0.24750943889144583	0.014360548704894957	0.07087158402631877
NRL	-0.2475099975583238	0.11018414195656466	0.26852276402940045
CALML4	-0.24759120802296852	0.03742007835214911	0.1316120028302636
TSPAN8	-0.24761570250120252	0.3214416848446412	0.529601232137841
IFT52	-0.24762447312991132	0.024598328420841243	0.10051823641445891
RPL23AP7	-0.2476781036931195	0.2192053646598257	0.42088708036769984
GCNT4	-0.24770051885271194	0.24098102045557981	0.4460923116746086
COX11	-0.24771830735274314	0.00890413739994723	0.051671756345000444
DHODH	-0.24782142652393846	0.009919612731309844	0.05548948713101738
TRBV2	-0.24783987881169917	0.23926356469491858	0.4444504333876213
TTC4	-0.24784019291706105	0.00712123591330524	0.04449148668929304
MAB21L2	-0.24784249695143779	0.11498320527153552	0.27670012381967507
FAM200B	-0.24800092430303344	0.05420007962785184	0.16892658306854466
ZNF565	-0.24802635161739128	0.019176999439560655	0.08585577437000715
COQ6	-0.24806410981342353	0.01748420915832557	0.08085797511107896
CEP250	-0.2481763416437488	0.06249508727703575	0.18590035949613293
ADPRM	-0.24819084510196499	0.05457985035192015	0.16988003222039852
SPDYA	-0.2481924779333274	0.07636517907162267	0.21133705423424987
GPATCH2	-0.24820812622072186	0.0242098707363541	0.09949123656543861
CDC5L	-0.24824505837715094	0.004883839712893487	0.034718038639809455
C15orf62	-0.24834966123920044	0.23472207001649728	0.4387268553844702
ZNF718	-0.24843051268004324	0.11014220961702444	0.2685146527086789
NAXE	-0.248450778508448	0.0025843786188856953	0.023340119566131867
DLAT	-0.2484595457182781	0.009957930889298605	0.05563770521345469
ZNF41	-0.24848217492380442	0.01886339764428565	0.08492000122460351
KRTAP11-1	-0.24856466657939258	0.18451246427454193	0.3770615692961254
CLASP2	-0.24862500711591373	0.007097353233413143	0.044423309255190085
ATPAF1	-0.24866630531052802	0.0017455678204087908	0.018163569446136917
CCDC163	-0.2487021777747891	0.21488313038717605	0.41552321678866194
ZMAT2	-0.24883893797173062	0.03321291612618519	0.12165673877734942
TEP1	-0.2488683912350691	0.10691439244205908	0.264009945287709
SARAF	-0.2489067332314221	0.02911571324759239	0.11209680516299902
PDK1	-0.24891943357382385	0.19758090398604564	0.39371340246230296
FRG1CP	-0.24894630287062292	0.06965582159250926	0.19927429748942882
CSE1L	-0.24897972694940051	0.030133312171068242	0.11457215162734095
LSM1	-0.24898211491824895	0.03454445270229411	0.12482716012259917
GIMAP6	-0.24903299905108867	0.14719771177603724	0.32594227161312567
SELL	-0.2492204825774218	0.3282438363564576	0.5372432091756032
H1-3	-0.2492516558074529	0.1277349713777148	0.29622473600739674
MPND	-0.2492639010000226	0.11073628266268488	0.2692926499003804
BZW2	-0.24928964782689889	0.03660462563497814	0.12956887432802824
POLR3E	-0.24939198439475074	0.011280574766949904	0.060557944477748316
CIAO3	-0.24947596664167193	0.025871925674761192	0.10385764819040914
KIAA1586	-0.24952310365334585	0.03137019603501517	0.1174496298862341
SGPP1	-0.24952844631385407	0.07076092911719335	0.20115287673693746
TCHH	-0.2495448178993187	0.23060002371473576	0.43348524017548135
SAMD9L	-0.24954967256103622	0.3187848668829711	0.5269024775039212
SPSB3	-0.24966984315626384	0.07089672535457787	0.2013109636373978
TMEM41B	-0.2496913594182253	0.011976107219813124	0.06281495746992335
SLC25A19	-0.24976983585856605	0.18149016675829444	0.3732011414188031
LCORL	-0.2498334968110072	0.054492173216390064	0.1696688120601236
PSMC1P1	-0.2498390658430596	0.09606580405784108	0.24683074185904402
STARD7	-0.24986040440003965	0.004627735332863239	0.03372339045756722
ENY2	-0.24989026460509312	0.03769115061185284	0.13219516700723602
PRDX3	-0.2499523233852976	0.05708557425548301	0.17510128230792524
PLAAT3	-0.25001422106183746	0.1938565281460561	0.38914465414385313
C15orf40	-0.25015441287048823	0.016750311058266472	0.07855980632554638
IMPDH2	-0.2501896612580117	0.031957854176588675	0.11874121344631831
SHLD2	-0.25019778096509526	0.01681734991879446	0.07870924224087321
HYI	-0.25023541037985697	0.06353897606209859	0.18786342628857705
HACD4	-0.25037528714101764	0.0280366672665972	0.10926347795060926
TRMT10C	-0.25043989738956896	0.04276511560092565	0.14424182688964782
KIZ	-0.25061582981334807	0.026782675731961192	0.10604701084620471
PARPBP	-0.250793373555219	0.05360597969864782	0.16757984708640816
EIF2S3	-0.2508752678249495	0.00747770249289041	0.04593100975277915
DCPS	-0.250879576035139	0.060712022199766055	0.1826837245492858
BDH2	-0.2508861453444027	0.10484029613938388	0.260201459621297
ZNF550	-0.2508894113573992	0.03330786368163192	0.12177565447223454
PCK2	-0.2508940063366536	0.0385145816027188	0.13433038899115263
DECR1	-0.25097452415747057	0.007173374889238222	0.044703073136173416
CDC7	-0.2509792900197594	0.057187251803978684	0.17516565037723877
PRPF4	-0.2509906877754853	0.0036471096640227824	0.029121492506587656
ARL17B	-0.2510072330425248	0.16047822769251105	0.34451418443453075
ARMCX5-GPRASP2	-0.2510277732769392	0.26759359794287985	0.4754232211504141
HEATR5A	-0.2511778675343903	0.008788355458650449	0.05127788321273899
NEU3	-0.25120626376063626	0.030147579165849123	0.11460095298893812
EEF1A1P3	-0.2512985074621026	0.05267625383165557	0.16564099281437783
CTH	-0.25130189244251955	0.18460495804348698	0.37709104725235243
AL589993.1	-0.25133238242615374	0.047634936086119795	0.15490852268796076
TMEM128	-0.25134723058896435	0.029227601494988834	0.11237599362408707
CSTF3	-0.2514229111848181	0.006185545602374307	0.0405696930067637
TRIM61	-0.2514416902440957	0.03162283917879187	0.11798281501891303
SLC25A51P4	-0.2514531192453888	0.014639708564923694	0.07193830966264513
GATC	-0.25149463190710275	0.022072289582334054	0.09398009922861031
AAGAB	-0.25150686892117147	0.009391625080657854	0.05343890003307128
P4HTM	-0.25159320266769925	0.05483270377905587	0.17032651046913327
CLSTN3	-0.2516345376053444	0.2190205471240022	0.4206265413814666
GIGYF2	-0.25170169099830897	0.015163406268750273	0.07360355225406702
KRT78	-0.251711616727718	0.4888773497410086	0.6775127146002081
NAE1	-0.2517304116364212	0.024914832948642798	0.10112977346421141
MRPS31P4	-0.251835074499825	0.0267533799193146	0.10595551135945017
C1orf50	-0.25186800103391116	0.041969862437087495	0.14267380931768123
MRPL43	-0.2518732214953765	0.0034453595723449556	0.02808271426768556
STXBP3	-0.25191607959171414	0.015666111727518018	0.07519118927515303
DHRS4L2	-0.2519440263002477	0.016733464055476814	0.07852861728869065
CERS4	-0.251945783897078	0.20543778393862824	0.4037784976413415
FGF7P3	-0.25197185202903105	0.09500636313274985	0.24495392481908176
CUL5	-0.25198209019690765	0.008553612499689153	0.050484813654144554
IL22RA2	-0.2520763870744231	0.2356610861863156	0.43985788566110673
ZNF717	-0.25208021434736594	0.034704877275492985	0.125174557807194
APOC4-APOC2	-0.2521040527356554	0.40650833465496405	0.6090168587731445
REXO2	-0.2521300828532427	0.032323487447401184	0.11945595432321972
C18orf32	-0.25213378670547026	0.07508454788192168	0.20883918831864687
SEC23B	-0.25215167941136407	0.007301740946736321	0.04525599482912034
COX6A1	-0.2521875969514724	0.0031959716033882627	0.026946258626137472
NIFK	-0.2522219497625606	0.04260467894280969	0.1437645570237667
GMPR2	-0.25226955823037045	0.010275515804067497	0.05683727653251159
CDON	-0.25229539862658745	0.3112253669937248	0.5188649499607731
GTF2H3	-0.2523069629283645	0.016341655664402682	0.07732647360308514
TXNDC9	-0.2523925183935152	0.034403745823691136	0.12449616881006138
C8orf76	-0.25244099443360346	0.039869243608971934	0.1378022300746265
GPA33	-0.2524502221596588	0.15011758593748964	0.33017771117127026
ANKRD20A5P	-0.2524733734876794	0.20977788923169904	0.40953611555559655
ABCA10	-0.25252487565162585	0.3369769099473615	0.5464016963459555
ZNF852	-0.25277454980311553	0.09103243285614952	0.23769494272440422
NAIPP3	-0.2528326489885906	0.4452581051295179	0.6418228451297805
MFAP1	-0.2529650538684347	0.016737486312626036	0.07852861728869065
CES1	-0.252998747993193	0.6177225520445948	0.7734403187621331
RACK1	-0.2530359521654084	0.002831608349861846	0.024715235979298734
PYCARD	-0.25310995249492496	0.05009789290048631	0.16024027193142099
STN1	-0.25315889918883805	0.036878372049394786	0.13021487038059498
LSM3	-0.25317987470415027	0.011459250453777523	0.061171965093809254
WDR27	-0.2532096770635328	0.11209825699800452	0.2718043478994422
TSPAN5	-0.25325126626046224	0.02197013790306107	0.09372288443761533
SLC18B1	-0.25333232289031393	0.17252474318450975	0.3611086742119381
TIPIN	-0.2533496769620198	0.03443741837138378	0.12452297077912737
C12orf57	-0.2534028944736475	0.04283487343849137	0.14431364567125363
RBM48	-0.2534280516022349	0.0064385064768174936	0.04162303639694208
NDUFB10	-0.2534623901607258	8.162039787629713e-4	0.011387105168160423
TRAFD1	-0.25347037883322887	0.08640663883887303	0.23019038978144338
EXOC2	-0.25353899470616437	0.0037977898684349747	0.02976942882781586
MOSPD1	-0.2536039397603602	0.1022334402025652	0.2565993482704423
POP4	-0.2537349832527829	0.023721767655183964	0.09829065354343705
ZFAND4	-0.25384192121869953	0.027085754770655276	0.1068517738879225
KLK7	-0.25388869089833577	0.4180269480855041	0.6200702889531622
SEC11A	-0.25405050048709654	0.004270723857990172	0.03200462920497267
NME3	-0.2541098493086733	0.09312396290783165	0.2417332364183143
MRPL33	-0.2541196174136582	0.01660148748673798	0.0780830742132348
IFT172	-0.2541736076339767	0.044830464137086704	0.1490432340026422
GCSAML-AS1	-0.25419443309895406	0.03996887422651917	0.13802520087298664
GTF2A1	-0.25422643899191755	0.014347477234236251	0.0708479087763252
CCDC110	-0.2543125839350281	0.14717171734590023	0.32594227161312567
TRAV38-2DV8	-0.2543361491258229	0.07618621295281823	0.21087585207968518
HADHB	-0.2543605411685288	0.003545068757726343	0.028609473362895203
RPRD1A	-0.25446085171385846	5.893950688545998e-4	0.009309768212670943
METTL23	-0.2544808999589119	0.03568118772341496	0.1275125917703425
CSTF1	-0.25449606897502	0.0038836805215199826	0.030114412476956277
ZNF879	-0.2546258773674239	0.1297712646824908	0.2994400187268166
THRB	-0.2546774421069289	0.2032029263001104	0.4006735881277364
NDUFA8	-0.254781101551226	0.008126887093414517	0.048764170103266856
AC211476.10	-0.2547859071150332	0.2652481623286533	0.47252416309978024
FZD6	-0.2548333367048299	0.12226800094781566	0.2879713266718943
EPC2	-0.254985973458143	0.0046565178254262445	0.03384812008619281
CHEK2	-0.25500112979388323	0.03934940852049232	0.13651492613044774
PDCD4	-0.25500408111640827	0.11216312254026604	0.2719130058751495
ZNF443	-0.2550079541797454	0.09658660358341595	0.24742641531278953
BCDIN3D	-0.25511100136844034	0.04363619214067774	0.1461509466867018
GTF2H2C	-0.2551162880669917	0.2013551042638649	0.39790054933287405
HKDC1	-0.25517485967841436	0.1411681506026156	0.31709136661461074
BDP1	-0.25528491279292176	0.0013101479550603795	0.015325330416946038
RCC1L	-0.25531541377438405	0.0021743185554957242	0.021127264703726237
RAD51AP1	-0.2553771955632671	0.027750910270522306	0.10857535718133299
TLR7	-0.25538943956844307	0.25443196839914406	0.46082997978163326
MAN1A2	-0.25539311548311705	0.002538895311799262	0.023074139347758406
TRIM65	-0.2554328585165244	0.03734823913362848	0.13141331316280824
TRAM1	-0.2555768701130301	0.01637477540457999	0.07742076996229495
PICK1	-0.2555864760302815	0.017394581234253078	0.08063947039431076
FDX2	-0.25559169594677655	0.02154493454990217	0.09242409924024916
PARP15	-0.25561195052117025	0.15522587388904868	0.3376412144490151
FIS1	-0.25564889335644914	0.00406486342657192	0.031062376697922417
ZNF529	-0.25565710402030817	0.045593367234250635	0.15061466317255828
PNPLA4	-0.2556944542779478	0.14969286624086758	0.3296290041777172
SLC35G1	-0.25584453673337415	0.04758262614548591	0.15482661461931335
PPIH	-0.2558627750330298	0.0027989397743704595	0.024517567077285994
ZNF557	-0.25589445497883556	0.009354152632862192	0.053307774987609004
AL159163.1	-0.2559454071902899	0.10469034714179007	0.2600177222339601
ITM2A	-0.2560057849893944	0.08571048765775556	0.2290505559783311
LYRM2	-0.25614030106500074	0.003287455505777469	0.027342241639844174
AC022137.3	-0.2561415423228073	0.06986293239645361	0.19963335846642216
WNT7A	-0.2561812284593139	0.34769677166791024	0.5562173951249849
NEB	-0.2562178661416321	0.11444789572260054	0.2758508394439879
EIF2S2	-0.25641561055555506	0.005961196164125555	0.039568017174670594
MTHFSD	-0.2564251167704934	0.03151933884081316	0.11778911006493126
C6orf120	-0.25643420589622057	0.010576801169876825	0.05796444153382966
TMPO	-0.25643769799296123	0.01913365444179732	0.08579833263047372
PLCL2	-0.25657109887862983	0.11025308864362281	0.26853707054786524
IFT74	-0.25666325707095794	0.005169075261665871	0.036071888286889994
CLEC10A	-0.2566732361816211	0.44658174692271846	0.6430972431930334
BCAS1	-0.2567029096223853	0.0886313936046896	0.23376137617130902
PHGDH	-0.2567411916553728	0.3578026232758983	0.5663003626247466
NOL10	-0.25677195049953916	0.00705216004799666	0.0442374508505285
EEF1GP1	-0.2568025652381933	0.3592379972908548	0.5672614756667486
AC126283.2	-0.25680709901042165	0.3581309163216183	0.5663246093922405
PNPT1	-0.2568407875560972	0.013447847027910367	0.06799361687421465
PLCG2	-0.25691668610996565	0.018551595927036167	0.08405861154937175
FBXW8	-0.2570281839746693	0.025991299349944142	0.10404417984286897
GREM2	-0.2570405726007286	0.1351761316136515	0.30772647441520595
AC008676.3	-0.25708040760781226	0.13119813184021153	0.3016955222966597
SLC44A1	-0.25710961262109056	0.007397977428899104	0.04557207319061049
IMMP2L	-0.25716200647084886	0.12243884586360153	0.288215152634251
DGKG	-0.25718021727862395	0.20950036490818238	0.40927375645136016
FANCG	-0.25722571689293705	0.0949188063684195	0.24486037546110268
HSD17B4	-0.25724871054933995	0.004694199571696954	0.03386101936081418
GRAPL	-0.2572512909679895	0.2205518350718799	0.42261946689112045
TCHP	-0.25737332935240165	0.026488560535756114	0.1053452390094806
KREMEN2	-0.2573768636260292	0.2212285544258942	0.4235875661305394
PALB2	-0.25743107140387167	0.034853924143970316	0.1254657281329116
ASAH1	-0.257521020030822	0.13375972237034855	0.3056050678137524
RORA	-0.25769146496194395	0.18205665876590468	0.3738869679207992
PRND	-0.25778134204106484	0.39594481947488913	0.6007789457609828
CEP126	-0.2578092650540169	0.0965219630285301	0.24740870972690263
KARS1	-0.2578285549333108	0.011776346610336868	0.062266359406322205
NUP210L	-0.2578586007894484	0.07305632324841255	0.2054671597354352
COG5	-0.2578652547366298	0.0034645805397882316	0.028132819708815468
KDM8	-0.2579033180965933	0.09892587825380947	0.2513981795804678
TRAPPC2B	-0.25791086793139417	0.04982185520694878	0.1596854333556051
EDARADD	-0.2581954453520652	0.0928124236004134	0.2410758007215349
TRIM68	-0.2581969363185159	0.03806762028396121	0.13318969889818938
MTRNR2L8	-0.25823463537948843	0.7340430637695894	0.8535225681872027
FAIM	-0.2582464160586415	0.15521403985341187	0.3376412144490151
ELP6	-0.2583512188462542	0.00201710495911413	0.02002488256511854
DISP1	-0.25841310093393455	0.0645840940929498	0.18967631818586267
RANBP17	-0.25846245371147214	0.12891437738010467	0.2979964176464563
CENPQ	-0.25848368301104596	0.09009421929644884	0.2361646265806959
IER3IP1	-0.25850878719705506	0.0173468657078585	0.08054909849432668
LAMB4	-0.25852693567177054	0.4568835266402148	0.6506553341965637
ZNF789	-0.25854505594884314	0.057345088722475124	0.17542598148845776
SLC35F5	-0.25862705713149836	0.026052200775591106	0.10411760519999946
GPR85	-0.2587048320032941	0.2239574306388436	0.4263554955220293
DYRK4	-0.258791973436312	0.029527870459384445	0.11307352003957036
MRPL49	-0.25880790080050176	0.007064976393503533	0.04428540290583748
TTC33	-0.2588534645763465	0.026676110433513218	0.10570784783500732
NOSIP	-0.2589365319387582	0.016168762416880065	0.07677055677728248
TM2D1	-0.2589516744699871	0.01986435982780803	0.08761670768876813
TNFSF11	-0.2589705402449548	0.18434656142757147	0.376990085852066
ESD	-0.2589737740393785	0.019356902649120822	0.08630134196122423
CHCHD4	-0.2590704740321783	0.012438681063417553	0.06451011908268492
IFTAP	-0.25915835587950364	0.06447146200478102	0.18954056426298282
SPIN3	-0.25916710664850484	0.06073100402096841	0.1826837245492858
SWT1	-0.2592117048842253	0.019443445560441388	0.08648545590196333
FAM185BP	-0.25928632244259875	0.055230539320452035	0.17121613977826036
NAPB	-0.25928882239617534	0.04711180588362174	0.1539381178700672
APMAP	-0.2593222282987515	0.006380321905694941	0.04142175167232421
TTI1	-0.25935723076777073	0.012647038377421113	0.06513700216942453
AP000311.1	-0.2593714233373099	0.004921374045683935	0.034869065176804874
MTA2	-0.2593786205736466	0.0020353258460179754	0.02012410803294332
MRPS34	-0.25950329394426586	7.096141336918344e-4	0.010448961340905128
TIMM17A	-0.25966735256075335	0.01593868818510633	0.07595793629768427
TRAV29DV5	-0.25967299325207316	0.1326417790437777	0.3037970397384904
HECTD1	-0.2598297526104165	0.019661449425949693	0.08716083909381013
OMG	-0.25991743474686757	0.29333446567467825	0.5009826193955186
TMEM39A	-0.259966269265556	0.02906672177353061	0.1119585268492379
KYAT3	-0.2600044117280671	0.009206582816297982	0.052677156942566965
COG3	-0.26000903974963663	0.012494891707469993	0.0646690972539943
BBIP1	-0.26004624332533854	0.013343446701783829	0.06767035442130012
TMEM230	-0.26014360162662786	0.009985733389803738	0.05573848901577217
IRX3	-0.26015799395789463	0.4017152851096861	0.6051525560787627
SERPINE2	-0.2602234572901452	0.33640698515239165	0.5458565113449599
BARD1	-0.26026251626157926	0.007826349748459239	0.04739686606051463
SNAP23	-0.26036417260917233	0.04867405772300005	0.15703527477512733
PCTP	-0.2603906410639234	0.008362347932227615	0.04974130195880442
TAF9	-0.260398315494097	0.003240546658930892	0.027163172557117733
ZNF821	-0.26063421060850844	0.04255045814697495	0.14366652124742627
TMEM125	-0.2606387210569274	0.21070356468039708	0.41036034858999204
LDHD	-0.2606644083095815	0.20540339576675362	0.40375724891019926
THAP6	-0.2606987572123245	0.050442239683519165	0.16086095988459323
BOLA3	-0.2607131112334593	0.06773348700471246	0.19524254586024253
ZSCAN25	-0.2607168846887822	0.014653785601925198	0.07195637393557218
DHX15	-0.26076281474319885	0.009001829453853923	0.051976978903854526
POLI	-0.260783266551071	0.023866251742005965	0.09855509218615291
NAPSB	-0.26079137346864467	0.17891230736457045	0.37003300285244795
MRPL19	-0.2611048555594424	0.0046800159698745175	0.03386101936081418
ZNF137P	-0.2611230122831938	0.21780001054576908	0.4191431006800852
FAM8A1	-0.2611526959928705	0.007370052843303147	0.0454818576366005
ADA2	-0.2611810345411909	0.2847151201802587	0.49254939216960597
ACTR10	-0.2612676332592425	0.004824036509981415	0.034464591252996134
ZFP82	-0.26136783961899024	0.020318404530892092	0.08901322015644081
TBC1D31	-0.26136864250520375	0.05399373466275132	0.1684844581085307
TRMT44	-0.2614327691188887	0.027519439443200067	0.10808441529646451
ZNF24	-0.2614338154856304	0.007117051587516954	0.04448157242198096
SDHA	-0.261448678681373	0.0154603427728351	0.07458207756296821
FAM76B	-0.2614569694690472	0.02478906638736731	0.10085162697322292
ZXDA	-0.2615455215155613	0.01556427512935759	0.07487028415456425
TSEN15	-0.26154838173204364	0.0034042442007413258	0.02787828617105462
CHRNA3	-0.26156569058251833	0.26082890104635587	0.4680178839704687
TRAF5	-0.261586900760415	0.10250721064353789	0.2569804816896625
VIRMA	-0.26159684260562965	7.236659806862185e-4	0.010570581094549971
DEPDC1	-0.26160252798929795	0.16642142622181763	0.35266183494657866
NCR3	-0.26162409890713634	0.20888737355395187	0.4084248774512921
GLE1	-0.26163522777643955	8.157406375253846e-4	0.011387105168160423
EBPL	-0.2616827302923648	0.07335977826560758	0.20606477141513938
ADAMTS15	-0.26171796722718166	0.33786053323373155	0.5470229395506905
HAUS1	-0.26176905929565164	0.021414431443265828	0.09219319661316705
TTK	-0.26178616436725477	0.18455361806345638	0.37709104725235243
MICU2	-0.2618087315386539	0.003703242796972688	0.02933304019341225
MRPS10	-0.26181270690674374	0.026951920239748687	0.106446410079727
ZNF224	-0.2619901893559584	0.037431371869799106	0.13162469060991985
FCSK	-0.2620174988220909	0.030095438058813907	0.11451861573816441
STAG3	-0.2620651932011526	0.11630536590972042	0.2786414928936713
CMAHP	-0.26213621752064675	0.126945843754872	0.29494432817421545
FDPS	-0.26218219959007527	0.002965973712276438	0.025626791030642786
HSBP1	-0.26220374397847035	0.06637266239951824	0.19282326998764932
SP140	-0.2622301013033077	0.13580547473442145	0.30856690391760216
AP5M1	-0.26223153693301526	0.019337932750972817	0.08624012978135664
GCSHP5	-0.26227445319782416	0.18409969082919056	0.3765325696225831
RFC4	-0.2623146574945041	0.026021593258144647	0.1040924514239026
ZNF208	-0.26232344181223355	0.23881323709332064	0.44400655232758746
UTP14A	-0.26232344504943317	0.009033670444674763	0.052035521818047534
VPS29	-0.2624010735445754	0.0025860891042568035	0.023340119566131867
ZNF519	-0.26242342550915465	0.11288889293585755	0.2732855939392933
NOP16	-0.26243003984928714	0.0561809543488751	0.17325749022591141
ZNF235	-0.26243848028146033	0.04025818387837417	0.1386038380443486
CCNDBP1	-0.26246227984981196	0.03115511534029444	0.1170839989652106
NUP88	-0.26255912690832073	0.004571097403997223	0.03336745227768647
NUP155	-0.26256915474282483	0.011774207687735228	0.062266359406322205
HERC2P4	-0.2625698901274699	0.17083826511643213	0.35870589628726096
ARL6	-0.26264498932349056	0.05025711006153681	0.1604199459093789
ASPA	-0.2626809653553486	0.1677788485829784	0.3544505846120844
C1orf115	-0.2627532465197957	0.19919384608207066	0.395562223700184
GAB3	-0.26280264553595156	0.16634762675362041	0.35266183494657866
ZNF808	-0.2628318252320403	0.03647930473752296	0.12924202998528278
CNKSR2	-0.2628453526682146	0.12466465535426036	0.2917677570420328
PIGH	-0.2628917461205482	0.02069827500670124	0.09012406801163454
MTFR1	-0.2628969861752606	0.0036476263606791547	0.029121492506587656
LUC7L3	-0.2630426368970422	0.07085717216069383	0.20127296676718373
PPIL2	-0.2630520787755506	0.007272610930410767	0.045108099305789344
LCMT2	-0.2630922298321754	0.015243737909784302	0.07386785843380196
RPLP0	-0.2631532350784358	0.04521309741311964	0.14973395730026567
PSMB6	-0.263168153580259	0.003504712839532481	0.028377403015127062
CD320	-0.2632351785680038	0.09406024021622471	0.2434867430458935
ERGIC3	-0.2632404520941112	0.014281676027899726	0.07069520810762046
SWSAP1	-0.26326269323841944	0.012757691633161934	0.06549024856651622
KLHL18	-0.2634236784364834	0.011123009138487492	0.059918695028813564
MEF2B	-0.2634268556400427	0.3616319306993635	0.5696759095967804
POLK	-0.26343530782807445	0.01036589215013209	0.05721716277678732
SNRNP40	-0.26348028389342026	0.011101145458860165	0.05985740427675703
LACC1	-0.26352270262180877	0.029207085530825624	0.11234756058297143
GALNT13	-0.26362621823277094	0.16286812194322964	0.34810549092183285
VIPAS39	-0.263724562237881	0.0048098493857129864	0.0344081351599579
CCS	-0.2637664754268747	0.0011743920499787987	0.014310810237432074
ZNF569	-0.2638155681884915	0.06486959540739516	0.19007208379114127
MYEF2	-0.26383283930995294	0.07057987504744644	0.20081082574971262
DLD	-0.2639350042176174	0.0012987849856834126	0.015260193666709037
ZNF544	-0.2639397782732731	0.0243063193403395	0.09972345920060229
HSD17B7	-0.26395415228937713	0.08618927989367783	0.22979782316351124
GAMT	-0.2639608405601488	0.07224861112348487	0.2040668753900179
OR10A2	-0.26403319793424607	0.12411487692344932	0.29092078665673
ESPN	-0.2641257492879523	0.27389102029666923	0.4815589037556941
CCDC136	-0.2641954874873218	0.10039293635656772	0.2536858543760104
GPC3	-0.2642114459484568	0.4732480395025688	0.6647835490069618
BORCS7	-0.2642781208893119	0.060666135779697795	0.18258481111200786
GTF2H2	-0.26435928285605304	0.15988771253481615	0.34372044654264705
ZDHHC17	-0.26444099174046265	0.021774753963563716	0.09310899817842914
USP25	-0.2645762188114684	0.006349379904050164	0.04128061156296851
ZSWIM9	-0.26460839047789153	0.33207309458733314	0.5415803490614242
SCARA5	-0.26466473803096324	0.47379735873221074	0.6650650211397101
PPA1	-0.2647441666820116	0.11292242996432224	0.2733281431998612
CDNF	-0.2647455818115527	0.06845233987757457	0.19665800582212828
IL36RN	-0.2647660296184826	0.4425407375910111	0.6395906938345907
FAM161B	-0.2647683172503754	0.04639363061173536	0.1522631467921323
TBC1D3	-0.2647863391077538	0.20501679637466327	0.4033213828737632
ALG1	-0.26478920094066716	0.0062892315182065065	0.04099854492954025
PTPN13	-0.2648000674376165	0.1190117754743542	0.2831236452142698
PRPF18	-0.26480093651446523	0.015648938677545868	0.075129821938035593
CNPY4	-0.26480181078412457	0.05702493194219401	0.17498788693635942
HDDC3	-0.2648974642850823	0.015073220560937243	0.07326962875562029
E2F3P1	-0.2649248538486939	0.17820533084833953	0.369257776004471
ATP7A	-0.26499764115205604	0.005304828347942946	0.03664589974123556
COL4A5	-0.2651214055792752	0.2645776228157369	0.47191873666487805
FAR1	-0.2651293359319906	0.005912999392476834	0.03938549770368175
MRM3	-0.26515087284139627	0.013334732211706512	0.06767035442130012
RMND5A	-0.2652038171583291	0.04397987113045123	0.14689980361009894
CPEB3	-0.26528616880099554	0.0036805175460236515	0.029261310573656003
LRRC37A17P	-0.2652884813451055	0.10804630007437	0.26596131792059596
ARGLU1	-0.2652889053724756	0.02068838783261184	0.09012406801163454
SPTBN2	-0.26541357327648374	0.35255054021536736	0.5611567639454919
RIMBP3	-0.26545328656305855	0.1690192474222062	0.35641603399892635
FASTKD5	-0.2654949664942512	0.004553038129249099	0.03329239024909941
RCN2	-0.26565065065456306	0.004283427764839986	0.03206018377311397
ZNF28	-0.26568142223655755	0.04107757145675166	0.1402419081333477
NIPAL1	-0.26572757034992467	0.3181379197853231	0.526355441649672
CDC37L1	-0.2657732941554203	0.020201117367716386	0.08864326731227981
NSMCE2	-0.26587078863957103	0.009809861979208141	0.055056092276632516
BORCS8-MEF2B	-0.2659056341800925	0.32814060112941135	0.5371255777424172
RPL4	-0.26590574864370353	0.010110230325361218	0.05619529189283053
ZNF226	-0.26591551172217676	0.005968641826955254	0.03960053699179657
AL512590.2	-0.2661649150897501	0.1272651720502052	0.29535385165466377
PIK3R4	-0.26621289521698177	0.008711114947904105	0.05098988177087793
AC103705.1	-0.266246743350391	0.015374821902783088	0.07437678674722045
TMEM181	-0.2662551351443767	0.015941186747671664	0.07595793629768427
WARS2	-0.2662587529026137	0.015621651958939947	0.07506194999911521
EIF2A	-0.2663074568282502	0.0026265164948292233	0.02358631094596248
NRXN1	-0.2663812953011631	0.13880239018740972	0.3131327798655502
AKAP5	-0.26642111585242256	0.2316064331807547	0.4348492674290565
DOP1A	-0.26647091529935896	0.026550344393852638	0.10546848706674239
TMX1	-0.2665002958563516	0.01676332640692121	0.07856375608060365
SELENOT	-0.26656570974275606	0.0242590322382309	0.09960103742021198
AC012309.1	-0.26663191850143897	0.1383335805306995	0.31251791621644825
ABHD12B	-0.26688561884088524	0.25502642109587076	0.46151616414105323
ANKRD36C	-0.26688603532438737	0.11035638329167033	0.268563275967653
SRPX	-0.26692541609728915	0.2770701193543754	0.48510640976829356
ZNF337	-0.26712201783199774	0.01644042754326814	0.07762402031388665
ESF1	-0.2671269715312521	0.006876942284595437	0.04337666173985152
RPL38	-0.2671476394619301	0.026085759298695502	0.10420308560535584
DDX52	-0.26717362308073866	0.0078116660944875845	0.047337148573283756
VSNL1	-0.2672480021364496	0.28944626321322786	0.49733383643650575
ZNF461	-0.26742983761678296	0.01986660881491893	0.08761670768876813
HYLS1	-0.26749013760352813	0.013596467117642088	0.0684690832269113
CEP85L	-0.2675003889343479	0.0514222440646378	0.16303664375400928
ZNF727	-0.2675381477987704	0.1671997110881308	0.35384269060606033
CD84	-0.26753982575588786	0.21667813318885012	0.41800304504439095
UQCRFS1	-0.2675718007559409	8.48918320055393e-4	0.011667517039284597
TRANK1	-0.2675720964623842	0.1562242264164004	0.3390207647957842
SNRPE	-0.2676520449240716	0.011515959738456533	0.061379025994730205
PDZD2	-0.267708057236681	0.21045382945606533	0.4101856053536881
CRB2	-0.267709516060916	0.15189223598728324	0.3325859277946842
SF3B6	-0.26789232797448204	0.03613238416965387	0.1286588165838355
RPL13A	-0.2679993113050383	0.01890452230665855	0.08501574172834235
C11orf98	-0.26805401298169373	0.009111211356507108	0.05232377413822408
MATK	-0.26805544404879456	0.23034221132770705	0.4330929258878989
FSD2	-0.2682206730310408	0.05862792168261716	0.1782043235383065
PEX13	-0.2682652038082125	0.04417299804875086	0.1473437069701711
MCUR1	-0.2683120264725245	0.009834403336799647	0.05516349726259219
HDDC2	-0.26847674418205525	0.01257139070963916	0.06490354715181508
DOCK2	-0.26852188536088306	0.08427551425472984	0.2263516596004154
AC073264.3	-0.26859835970697543	0.5970381617147005	0.757578432080931
RNF6	-0.26859999249164	5.388794056516028e-4	0.008821196717597866
CRLF3	-0.2686358290840243	0.006819429061655517	0.04312508223074252
DDOST	-0.26863754646002747	0.0023466630224614395	0.02204421517260129
UBR2	-0.26893334912890676	0.004054373857973764	0.03102678111528235
TTC27	-0.2689477247336134	0.009997592104998105	0.055768327295795624
RAB3GAP1	-0.2689860645299831	0.0017223321688564837	0.01801767769802522
IMPA1	-0.26901260636461544	0.054713310416257314	0.17004817438809555
CEP162	-0.26916254439538845	0.021115760291218068	0.09143044121039429
MON2	-0.26919638481134367	0.021281384876708602	0.09187047151587549
FUNDC2	-0.2691985984992389	0.015465165397144532	0.07458207756296821
FAM135A	-0.2692036505265216	0.04583133431873129	0.15108019253287264
RGL4	-0.269206965278729	0.22174375416060524	0.4240306162212449
RPN1	-0.2692120143837844	0.0033195791763694937	0.027542535559751734
YPEL1	-0.26928860619480277	0.17695849047750878	0.3675011095594637
INPP5F	-0.2692998428685591	0.0014192968660294936	0.016117678269731484
MAN1A1	-0.26936269473458996	0.011311255126831371	0.060703617689435045
NOP58	-0.269419312443242	0.0049660583340757755	0.03509853444946251
OIP5	-0.26952430128611393	0.07829403068368174	0.21486943516955925
SLC35F3	-0.26958052665505927	0.11018449418012244	0.26852276402940045
NPM1	-0.2696080118375477	0.02378226616490995	0.09848306740147032
GNPAT	-0.26963707101490897	0.006635302331863964	0.04236746921445577
AC138409.2	-0.2697276259566137	0.15005867944138626	0.3300905440505767
H4C1	-0.26979175502090014	0.11173749467680111	0.27130364332060386
DYNLL1	-0.2697923066189363	0.13507333912663824	0.3075563000324
KEAP1	-0.26986215743299447	0.0021803032916199146	0.021131088124506862
C1D	-0.2698837797008897	0.02535251735939222	0.1023725205799556
PMS2P7	-0.2699230515204629	0.060008439103988155	0.1813063725574801
AC245100.2	-0.2700087078925921	0.18445038240813685	0.37702468354492047
CLIC2	-0.2700113616786206	0.14029812759466023	0.31555101589946893
VDAC3	-0.2700355533275989	0.0011089790242095247	0.01387236361547707
TMX2	-0.27004938265000966	3.6213116963258957e-4	0.007133105470083236
U2SURP	-0.2701087551192831	0.0016733944649268842	0.017711298029587697
CYSLTR2	-0.2701364392157024	0.19659843903365312	0.3925321520871295
AL357143.1	-0.2701710338967005	0.2977307691632283	0.5053009438054765
SEM1	-0.2701740234508554	0.01511543820802793	0.07345399526460793
WRNIP1	-0.2701908671875426	0.0029916753827891034	0.025732014530519032
ERH	-0.2702169622423689	0.0019626822595592603	0.019693761555861434
WDR11	-0.2702298884704586	0.0114103226035526	0.06102491398683269
ZNF304	-0.2702871582293307	0.004520755369562794	0.033098732665140164
ZNF724	-0.2703506264528217	0.03490599425694263	0.12554961180887747
CAMK2D	-0.2703542044353755	0.00763427993894143	0.046558776337027055
ATP5F1B	-0.270363289660029	0.008083598286360709	0.04855546147103723
RPL6	-0.2704157063539778	0.03485932463978939	0.1254657281329116
MBOAT1	-0.27052704373403724	0.03566903401798459	0.12749576446628805
MRPS23	-0.27053608770660453	0.007751353458659851	0.047088303646523576
ZNF491	-0.27055025470748884	0.10472027263563997	0.2600543313348803
DIPK1A	-0.270614986177395	0.0057485113486188824	0.03866585107820046
SLC39A9	-0.27072607883835786	1.9963031083571308e-4	0.005054753294426374
LYNX1-SLURP2	-0.2707521517737934	0.3952824937457067	0.600013284189649
TSC22D3	-0.27076088530443787	0.22880440426233012	0.43152521650182524
CHMP5	-0.2707985295248596	0.040492187267274125	0.13907515181549726
ECI2	-0.2708823999666068	0.003872927735452271	0.030092507926324927
ITGAD	-0.27095345346294775	0.10662993912153146	0.2635735720924114
HNMT	-0.2710153694331634	0.21427123675660859	0.4147146168011892
ZNF829	-0.27107697868708014	0.008950615266832964	0.05183607928458387
ZNF17	-0.27121689694999684	0.011987588741517398	0.06283668723553273
PSTK	-0.2714160051715251	0.012314371363173798	0.06414560856402154
FOCAD	-0.2714509132605798	0.010856449877170795	0.05909621873698343
EEF1AKMT2	-0.271584304943552	0.015418082590910109	0.07448086442012289
CHODL	-0.2716072563575238	0.04532335100246768	0.1499830697424655
CASP6	-0.27162883990861886	0.001369087746156207	0.015788301449781175
CDC40	-0.27174208773818265	0.025564124580355806	0.10295993260550168
C1QA	-0.27176653127186334	0.41219104005820795	0.6146784111951289
SRSF1	-0.27185474065732684	0.0010050772433182332	0.013025034143284304
DCK	-0.2720084285391602	0.07019294589711907	0.20017555345348279
PDCD11	-0.27210173502333923	0.005149282457078112	0.035977748705615126
AFG1L	-0.27224335286496215	0.014201544349412574	0.07049317303875083
DPY19L4	-0.2723428988003249	0.006603637702229181	0.04227871014408741
CCDC186	-0.2723989208386772	0.006239131066291766	0.040796151015748947
FASTKD3	-0.2724871040857213	0.023544458884981107	0.09784005299813188
LIFR	-0.27253670141093345	0.18440568188935677	0.376990085852066
ECPAS	-0.27262704527653003	4.434034639063375e-4	0.007993276036863808
ZNF84	-0.2727000299753177	0.00788016033197527	0.0476974467764317
LSG1	-0.2727192677870329	0.0022128277218348693	0.02134911252756177
FGFR2	-0.2727751877854754	0.36764166183434055	0.5754376619059576
ZNF597	-0.2729913163567317	0.02382762745105098	0.09853854626883556
LILRA4	-0.27303901433127464	0.3787800842032666	0.5856983243323648
ARPIN-AP3S2	-0.27306338662638563	0.02849852865416675	0.11049067312714639
ZNF182	-0.2730923958794258	0.022293131225389114	0.09447410844711422
AC245175.2	-0.2732610941456436	0.4312779616728273	0.6304353718261578
UBA7	-0.27328188759387917	0.10433056138127399	0.2595381847260774
PACC1	-0.2733764380234982	0.04924631415629102	0.1584302918910329
TMPRSS11E	-0.273407375785783	0.36204966666261607	0.5700395612465693
RPN2	-0.273409357451154	0.0016511459383674024	0.017519128992900722
ZNF761	-0.2735053035799053	0.039988861858265286	0.13803855257464082
TMEM9B	-0.2735288575024555	0.001871844261795476	0.01911468871988523
CWC27	-0.2735393101680139	0.024282797964906466	0.09967471599928648
NEK7	-0.2735567021099419	0.04120784599852488	0.14054657692187583
CACNB4	-0.2736639373855416	0.34752671554169046	0.5561011963793169
NUP160	-0.27367790648151313	0.0072528128845467214	0.045017912521878437
MSI2	-0.2737220434246961	0.17205394647574415	0.36049850342926054
CLP1	-0.27381645120741815	0.029849317926947106	0.11387159044307622
ADI1	-0.27386558803958216	0.0033212625894264284	0.027543158277931037
TSTD1	-0.27394740466239975	0.0363652937464934	0.12909528511788962
PIP4K2B	-0.2739525731871	0.008808969566698448	0.05134567863502755
BRI3BP	-0.27408942649980617	0.004311131341698912	0.03214613810949355
SRFBP1	-0.27413685465356874	0.0023351761596980985	0.021972467986170294
SETD6	-0.2741511298451669	0.012740641453972803	0.0654419570783696
GAPT	-0.274218261120204	0.2095453134085796	0.4093148730605596
SLC16A7	-0.2742295996984838	0.014938007177965128	0.07294292608449465
CLEC12A	-0.2742388860569078	0.39787223897597523	0.6022772113907519
GAS2	-0.27424951465143876	0.13165503669314618	0.3023457829381961
RGPD2	-0.27427019978794576	0.4108399123667942	0.6132339840740304
ZFAND6	-0.2743945964722858	0.017225128485464647	0.08013592103058464
RUVBL1	-0.27443580600432504	0.0035103360614879165	0.02838267471812114
ANAPC10	-0.2744480676472114	0.017178327085715414	0.0799833744814781
LRPPRC	-0.2744868628947037	0.001314854310447627	0.015359399772452669
MRPL20	-0.27450542647174725	5.245746749451373e-4	0.008695651174297275
AHCYL2	-0.2745211543412176	0.0070642494827403484	0.04428540290583748
PRELID3B	-0.27454596969747946	0.0319333759825912	0.11867601208808037
PGLYRP2	-0.2745685061692076	0.09097857119964538	0.23768238471303235
TPRKB	-0.2745826768719608	0.03115630851296144	0.1170839989652106
CAPG	-0.2746003769992571	0.13714869740504865	0.3108352889176096
CD28	-0.27460103712138917	0.16829076877472465	0.35522980590005665
C12orf66	-0.2746015896799663	0.0051248698739576335	0.03589504973068485
SKINT1L	-0.2746523105088874	0.23548559060537042	0.4396261571042155
YIPF6	-0.27465950847411946	0.00480001755484691	0.03437904668622055
KCNH3	-0.2747820170263767	0.16102406617079149	0.3452531780612
ASPN	-0.27488347921982914	0.5904102245470826	0.7531864641961254
NDUFS1	-0.2749499497547001	0.0021750287692069697	0.021127264703726237
FBH1	-0.2749753190511157	0.0474105659182415	0.15450915616862515
RPL24	-0.2750172804749509	0.018372428437365997	0.08352212290679392
CASP8	-0.2751002146855992	0.042201455224530865	0.14302393048092046
SLC1A7	-0.275127939370269	0.10157265996737516	0.2557611824645346
DMTF1	-0.2752370125163184	0.024792277538604607	0.10085162697322292
STUM	-0.27529211457704217	0.2621396385278751	0.4692318709929822
MTX2	-0.27537615085057476	0.007344226064656084	0.04540428568853265
GLB1L3	-0.27538109907700026	0.15401235318603024	0.3355976012610724
CCT6P3	-0.27538114627160937	0.12714049877993033	0.29518452299434744
PIBF1	-0.2753981016645479	0.03491075763540884	0.12554961180887747
SENP8	-0.2754100894689975	0.031212118419990834	0.11713949768624655
PRDX2	-0.27546899663578905	0.028025849593419215	0.10925169002670249
MALSU1	-0.2754695395828035	0.002088238322205452	0.020516971467451732
PSMC6	-0.2755565133862916	0.004384278859912163	0.032422674425403405
SPAG16	-0.2756365574086934	0.03229240464022593	0.1194400495602309
IMPG2	-0.2756422498977149	0.04508601272525173	0.14954444468718495
ETFDH	-0.27567406012051077	0.02368400875438973	0.09822039290281649
FAF1	-0.2757360313919097	2.415308911268175e-4	0.005599863132291079
GBAP1	-0.2758023074333822	0.25425158940171966	0.4607349752337784
FAM104B	-0.275847982245236	0.029249840171609278	0.11239373973477239
NEU1	-0.27597186324420164	0.008869192972745379	0.05157383010467389
VCAM1	-0.2760508333900038	0.27021295243135196	0.4782862203328896
CHCHD2	-0.27605615689874075	0.00631096205000514	0.04108502384856859
CPSF3	-0.27608156316213606	0.005581017200153964	0.03797175985404713
RBM6	-0.27611118995023975	0.024368168778992724	0.0998337058230264
GABPA	-0.2761408436181627	8.913402347296057e-4	0.012038013816833198
SPINK5	-0.2761520327742737	0.41127426709774517	0.6137218389725415
BBS12	-0.2762312503328048	0.07409912366501334	0.20736068031672997
IGKV1D-12	-0.2762509814492953	0.6866043497864989	0.8214954393169783
ECHDC1	-0.2762517213413602	0.004865387636827499	0.03467322650048728
PRXL2A	-0.27629873361031265	0.13179763928384922	0.30247046002893563
SLC25A12	-0.27633658982153886	0.006538612701616449	0.0420119426464737
HSPA1L	-0.27645006963935215	0.027781506618898406	0.1086667777450071
RWDD3	-0.27647004353143956	0.08069439090198643	0.21938267093134112
ZNF835	-0.2764743915530796	0.18022205634058416	0.37153036172294496
DCAF11	-0.27658645319904185	0.001836993696323602	0.018871335962532505
ELOVL7	-0.27661209380659457	0.2930002027324726	0.5005115682587126
TTC3	-0.276726479563548	0.027439353064981083	0.10787394886083587
MAP2K6	-0.2767703637425667	0.029033695501885264	0.11193202059202727
MSH5-SAPCD1	-0.27682579888941206	0.10653810521668176	0.26342261793757943
RDH11	-0.2769438939755471	9.068085434384126e-4	0.012132106489361574
TRBV27	-0.27694964308572223	0.16964976818729763	0.3573056549265124
SIGIRR	-0.27697551342349724	0.07524235891278733	0.20914224904747328
AGPS	-0.27764996774215067	6.534249256352751e-4	0.009964293723512098
TNXB	-0.27767348673737535	0.39231418335606316	0.5971362892162991
BBS9	-0.277742037320611	0.04092542280847924	0.13997670727449538
COPS9	-0.2777427307881095	0.007779717562436867	0.04721036968700615
SNX22	-0.2777921982891822	0.0964033403462593	0.24735867968749406
PCMT1	-0.27789776859643833	0.0010921337564643793	0.01372783971643696
GPR82	-0.27790880231263326	0.0959173186231512	0.24651115334464477
TCAIM	-0.2779377606698805	0.0024009866878624475	0.02234613969002414
LRBA	-0.27797114438007764	0.0019852047931369467	0.019846463973480846
THAP2	-0.27812642501237894	0.07495605412471809	0.2086173292517142
RTN1	-0.27827287094674613	0.3621014270311578	0.5700484406976077
POLR2G	-0.278317556425308	0.005603330953515943	0.03799910910425577
WDR78	-0.278423637379527	0.07964238719081063	0.21730803048683475
ATP6V0B	-0.2784506525378445	0.04098948280325568	0.14010297894717996
PPT2-EGFL8	-0.2785462860000432	0.1317555275312426	0.3024143424437112
MRPL16	-0.27854629171231426	3.3166583811451407e-4	0.006730460310037391
ZNF561	-0.27855153451981085	0.0011805830166995272	0.01432847920693083
PARP11	-0.2785965005498259	0.10414087599111051	0.2592923090066542
SUV39H2	-0.27860024218184565	0.019515975541915885	0.08665052661532527
CYB561D2	-0.27864206330020425	0.027740580313212995	0.10856553303625135
VPS54	-0.2787288472937899	0.0014995232423603074	0.016535309417527535
RBM26	-0.2787520231740652	0.002477497805649156	0.022700454746785333
ZNF112	-0.2787523841230275	0.15852407440271288	0.3419910272293346
PRSS21	-0.27878560333254715	0.0749531655505495	0.2086173292517142
SYT8	-0.2788528005688685	0.3015291089378275	0.509471681616061
TRPM7	-0.2789129073533383	0.009556242763487535	0.05401803995716749
TUBB2BP1	-0.2789696591697915	0.5259621010247415	0.7072713765252218
KRBOX1	-0.27902432392482107	0.21948928037312246	0.4211960921548321
CPED1	-0.27906017691627305	0.14410934669404526	0.32142127665219133
ASCC3	-0.27910375081241856	4.676939520297334e-4	0.008274027818707836
WDR35	-0.2791165363417196	0.02603952085640519	0.10410654732665275
PDCD1	-0.27912711871677187	0.32956733513232583	0.5387400357141161
EIF2S1	-0.2791906573140137	0.005243663001779142	0.036325942113862385
HSF5	-0.27926447271784455	0.029806006990743726	0.11375704696155256
ITGA4	-0.2792740040004924	0.0764817672643099	0.2116255072550181
LZIC	-0.27932300476513294	0.0012267038407608964	0.014666866169417779
ZNF790	-0.2793709131339659	0.01538580448229479	0.07439683226671912
H2BC10	-0.2794038265522554	0.1788495683456672	0.37003300285244795
ZNF841	-0.27941808452147754	0.019413056733002736	0.08641762322658483
LIG3	-0.2794471389892168	9.832757335494656e-4	0.012834296445910517
ZIK1	-0.2794665021151297	0.057487206134920005	0.17567244915426572
SARS1	-0.27949191084047875	0.0011377702964417728	0.014027585548283195
MCPH1	-0.279599348714342	0.00187162191802159	0.01911468871988523
KRR1	-0.27967030857868025	0.0036188333735213568	0.02899977609805954
CAPS	-0.2797039081041546	0.08425836643990464	0.22634110200523402
LIPT2	-0.2797220118817565	0.005181388274376617	0.03608429206941829
SRD5A1	-0.2798177277693208	0.08435807188451476	0.2264592718445271
SULT1E1	-0.27982628467134174	0.2209194315376108	0.42322913805588824
RPL13	-0.27988996185354154	0.010851335242584975	0.05909621873698343
TNFRSF13C	-0.27998861630366223	0.2573048758748967	0.4637282676655026
RNF43	-0.28006100782144294	0.12812012814392051	0.296865868732069
TBCE	-0.28017519357435194	0.005685398625151929	0.03834677095538668
POLR1B	-0.2802709837586823	0.055067041770739025	0.1708375163630264
H2AZ1	-0.2802742664996334	0.03898098140371142	0.13554300640376815
ZBTB37	-0.28029285990032005	0.007070272968571905	0.0443023873350874
GOSR2	-0.28037456733588684	3.5440144508751514e-4	0.007057121798981042
SPTY2D1OS	-0.28041370539387017	0.04834066113134565	0.15634255370619343
ARHGAP12	-0.28044479044564863	0.011620678399197077	0.06180252098951861
COL4A6	-0.2804907299450057	0.3476655509865709	0.5562173951249849
ARMC1	-0.2805221526572508	0.0037319093507598984	0.029519144402662015
OTOAP1	-0.28072398923096276	0.10570278019020472	0.2620003055083595
BNIPL	-0.2807474491073174	0.35886208653387186	0.5669815695075704
EXOSC2	-0.2807531414873887	0.007205029101702	0.044821843123489545
CYB561A3	-0.2807899906203728	0.035183848451988645	0.12626223904868095
STOML1	-0.28079790735544297	0.04976714155462852	0.15963741626084244
TIMM10B	-0.2808618837437713	0.018042290568533993	0.0825472150644255
GPATCH11	-0.2810284988812741	0.010630855896515528	0.05814545104689506
KBTBD4	-0.28108230535700507	0.014073439862605975	0.06999931967677238
TRBV20-1	-0.2811726140178812	0.1424830698489662	0.3189988980472671
MRPS31P5	-0.28118446055620083	0.0626779054919794	0.18625006620686224
MZF1	-0.2812049685138427	0.04026409080558506	0.1386038380443486
GSKIP	-0.28133386487393874	0.03438612865487918	0.12449616881006138
PMPCB	-0.28138768581542806	4.704222418935584e-4	0.008279528152545929
AC275546.4	-0.28149896310918987	0.2777138968418839	0.4855385894249374
CDK5	-0.28150750802618685	0.0075658262702871975	0.04622360859032046
ING4	-0.2815670756298072	0.016034384891743546	0.07631707650670046
NEBL	-0.28163349970927065	0.2985562906013339	0.5062154927275091
NDUFAF7	-0.2816568427107171	0.038816479220511416	0.13515027275325067
TRIM10	-0.28184435607696806	0.07375086183936158	0.206775296168806
GSTA4	-0.28192397658141166	0.4274268962946902	0.6275472686780905
ICE2	-0.2819957248559408	8.052254835573093e-4	0.011289554017690452
RNF34	-0.28202473179222576	0.017438774542532006	0.08074913051644296
FBXO45	-0.2820329454822117	0.1441411223749656	0.32145028267629716
EBNA1BP2	-0.2820364811576095	0.003848035955160111	0.030021692816454167
SMUG1	-0.2821095339665671	0.0064537182063313155	0.04168989976741749
MKKS	-0.28221109803484	0.020451339175655052	0.08943230953926226
B4GAT1	-0.28234212306983997	0.01570447303813652	0.07529090167359682
AL592183.1	-0.2823629290882799	0.05677047264612611	0.1743220986309682
UHRF2	-0.2825483828434976	0.031406751475467815	0.11755676139250361
RDH16	-0.2826002596855868	0.05468946786905942	0.17004817438809555
GPT2	-0.2826726201358758	0.35238268235503467	0.5610928345262639
UBASH3A	-0.28275622894784425	0.18989370798710706	0.38384439911227675
DNAJA1	-0.2828203157727547	0.04175921403288914	0.14212958359352773
C21orf91	-0.2828468631387553	0.0011749488580338392	0.014310810237432074
ZNF44	-0.2829874744231633	0.01645145313333286	0.0776546678358118
SLC27A2	-0.2830080409119007	0.41796020443224946	0.6200702889531622
HACD2	-0.28304966979840174	0.0016991626014223537	0.017895547078325833
PDE6B	-0.28312754925571304	0.1553794364006824	0.33777968232290434
CEP41	-0.2831292056649386	0.011642763068230264	0.06188153865407922
AC104472.3	-0.2831450592352933	0.09023903059294298	0.23643564854714638
RECQL5	-0.28321037641038993	0.011441307093188371	0.06109522418797969
GJA1	-0.2833102936303895	0.27003883354824554	0.4781600588975213
ZRANB3	-0.2833647880193677	0.03427335207270649	0.12421823370266637
ZNF257	-0.2833993029981865	0.06412019494812136	0.18899455051404102
CASP8AP2	-0.2834083810786847	0.0011781834041287753	0.01432294860005075
ZFP69	-0.2835679865806471	0.017421106409447135	0.08071873573100168
MMUT	-0.28360554415994077	0.003840958079567455	0.02999380169292871
FOPNL	-0.28362766012678	0.012774517533194208	0.06555697115851089
KRBOX4	-0.2837570271183374	0.004761586949717764	0.034203933101475126
SETMAR	-0.2837677822825979	0.0050538787011465795	0.03554319209738611
VWDE	-0.28389704394036314	0.160538807324711	0.3445430584240081
PPP4R3A	-0.28393434632065695	9.360849826518396e-4	0.012380619059510059
IFI27L2	-0.28394076811733404	0.006742160428148979	0.04279447640179809
PARP9	-0.28398150795396493	0.056491818140140766	0.17390299939779086
SEMA3E	-0.2840102102408101	0.4592702936716814	0.652478869849204
GRAP2	-0.284047806915142	0.20897107457718944	0.4084727373740862
STMN2	-0.2841620383266543	0.5638700950553628	0.7340367234415973
DGCR6	-0.28416589979290885	0.09245211349776417	0.2403951478361997
IDNK	-0.28417434952811016	0.04635524931463809	0.15222121658929572
AARSD1	-0.2841951961593341	0.008597888384806015	0.05063233789195427
ZBTB33	-0.2843085889519825	0.0018402345600034473	0.018893295467661293
RBBP7	-0.2843979455487018	0.002736080016590352	0.024152252723767927
NEK1	-0.2844001298601251	0.0015561704543458855	0.016963347568856327
TIMM44	-0.2844177351041899	0.0036235610726402887	0.029008699169560205
NMRAL2P	-0.2845232493487141	0.03785636057248239	0.13265606196107244
ARFGEF2	-0.28453923789750135	1.1181851511168771e-4	0.0036866762885097684
CCT6A	-0.2845548264709379	0.005387033475984309	0.037079159275012576
POLN	-0.28455660061321786	0.09145151729165388	0.23840877357582171
NUP210	-0.2846006694527503	0.1402134446598643	0.31540197554185945
RPS19	-0.2848337832764649	0.009504200134724267	0.05384036629412936
AC140479.6	-0.284849594955587	0.21710186329120218	0.4182550803084528
NOL6	-0.28489134832536145	0.0038000567251156477	0.02976942882781586
FETUB	-0.2849232653901128	0.11482542139278254	0.2765212051710264
RASA4CP	-0.2850181116531001	0.04983572459927652	0.15969999696156634
CEP120	-0.28504390942457203	0.012587706197451209	0.06493201563997245
ZNF117	-0.2850514760274212	0.08737822996038659	0.23184512748090574
H2BC9	-0.2850523103667646	0.1694244377643771	0.3570067056373764
SYNE2	-0.2851447311035855	0.03021976776891319	0.11475474635509211
KCNK15	-0.285182274999026	0.06571182445020154	0.19177147132067168
MFAP3L	-0.2852008276929845	0.4311833974793432	0.6304353718261578
RPL36	-0.28527180913378647	0.01405756979278089	0.06996347196141531
TEC	-0.28534692956153407	0.014713849595729312	0.07209575803343761
OR2AG1	-0.2853646359290684	0.0647816942992397	0.1899309219096867
IQCH	-0.28538733172224084	0.06923869847268083	0.19831288030517796
PHAX	-0.2854892720179274	0.0023784267518335758	0.022208592216548518
SMIM7	-0.2855367571031113	4.7590495468539224e-4	0.008307719010180778
AP4S1	-0.28560806652585535	0.018185833271680607	0.08296014778303952
BLVRB	-0.2856101668814395	0.005573393803497851	0.0379349637857316
C15orf65	-0.28572583338751545	0.03569154680844229	0.12752300001973174
ITFG2	-0.28574779040468457	0.01781502225594012	0.08190165177862256
NLN	-0.28577665403186625	0.015612966391040449	0.07506194999911521
ARMCX5	-0.28581180823577457	0.02312181330552752	0.09671740421523176
RPL41	-0.2858367110375504	0.0010236973815457816	0.013141542472992136
CCDC28A	-0.28590003999997116	0.025420521349958373	0.10257455893450451
KRT35	-0.2859156488408723	0.15915156097376298	0.34274025171978006
CCDC134	-0.2859316300491108	0.07207221414806055	0.20363581377421827
CRPPA	-0.28595727557680783	0.06218624346420835	0.18523907102532056
THAP11	-0.2859627656014121	0.006805124083893785	0.04306642643631969
DNAJC25	-0.2860432312986121	0.02314333204854224	0.09672576499258297
NTRK2	-0.28605639209400335	0.4111918440365403	0.6136523162636821
COL11A1	-0.2860648783314028	0.6353252819978104	0.7862936658388742
PDF	-0.28610147049999357	0.06488533733389851	0.19007208379114127
ACSL3	-0.28617841371013153	0.005845689727858289	0.03902824038579852
FOXE1	-0.2862520870331682	0.1646951207865799	0.35053491716010204
KIAA0825	-0.28628181256116925	0.014912331450118428	0.0728390405257496
ACER2	-0.2864074021754328	0.04738335697473801	0.15450114017372207
CCDC78	-0.28641117558174367	0.13295409711199144	0.30426819631736646
PSPC1	-0.2864618486185906	0.0023328439431314738	0.021962590723543975
ANAPC5	-0.2864833590967013	4.6285052171651624e-4	0.008222318656011765
COL14A1	-0.28659596953998534	0.5902199236854829	0.7530558927964457
HMGB1	-0.2866986609890301	0.004663716994029396	0.03384812008619281
SAR1B	-0.2867175042211141	4.604329284038218e-4	0.008196376194298803
C1orf21	-0.2868563236898707	0.06027002722886804	0.18187210859812603
FUOM	-0.2869867988064443	0.04200312298920834	0.1427049145251184
PLA2R1	-0.2870294521168626	0.12673363696206696	0.294664840734009
AC018809.3	-0.28703598054735613	0.26483628020413363	0.4721342180403694
MRPS22	-0.28716274608781234	0.01121588558738566	0.060286265123659574
ERMARD	-0.28722551378356176	0.009670748041172596	0.05449541303227401
TRMO	-0.2874077960871113	0.021960126296807075	0.09372288443761533
TRAV26-1	-0.28748338175894755	0.08358916621023878	0.22500227465425007
GRK6P1	-0.28757999593424444	0.10625794337901322	0.26302901327045847
RAP1GDS1	-0.28778141405419344	7.017632556065678e-4	0.010386945334712596
ZNF133	-0.2878249749130113	0.019198856584609028	0.08585577437000715
TRDV1	-0.2878515962225126	0.1969450456716134	0.392949307599485
GSTA3	-0.28798856423605873	0.09069310937560221	0.23718990501789675
RPF2	-0.2880165763923159	0.011683502207138869	0.06199463828491351
ZNF670	-0.2880686441713176	0.034413704169036	0.12449616881006138
ULK3	-0.28814156876980856	0.03328920956363476	0.12177565447223454
GHITM	-0.2882326392467407	0.004752864808770747	0.03416994536112471
CCDC138	-0.28828259001706913	0.05667138661741129	0.17413415439961485
SLC27A6	-0.2882943580386712	0.05948390448904064	0.1801665837238806
AP000349.1	-0.2883748091683874	0.3897801802241958	0.5947594748587146
ZNF91	-0.2884597525697279	0.0067184627781537365	0.04267569550292386
TRAC	-0.288483822987037	0.19191489959933272	0.38656112157593187
EIF4E	-0.28849964615044676	0.033760130479096276	0.12287826449617933
CSTF2	-0.28854105212429193	0.010577452834640448	0.05796444153382966
KRT73	-0.2885979307429482	0.01776015055862299	0.08175140289128156
MED31	-0.2886073626947221	0.03413996192091001	0.12389210593252467
ATP6V1H	-0.2887066689013045	0.01167122338099062	0.06199432394524329
COA7	-0.28899795458288313	0.002967882601072014	0.02563035277022604
BLOC1S5	-0.2891000012000382	0.020484953895525414	0.08949102945430426
DDRGK1	-0.28914411896681713	8.701976286642346e-4	0.01185249570012964
ZNF189	-0.2891693699203728	0.010973340806354363	0.05942237599631507
AC008267.2	-0.2892478621296267	0.027879009085589802	0.10887754403437296
SMARCA5	-0.28932529998720824	0.0027960659959913483	0.024512221613386523
SMG8	-0.2894380148230429	0.002667239680912948	0.02383555595022962
SCRN2	-0.28944704376883346	0.006623876390561913	0.04233755781154967
UTP15	-0.2897216763453887	0.010054228679724754	0.05597485895327907
PYCR2	-0.28980252898327485	0.031542054707784706	0.11783544652504649
CPLANE2	-0.2898336728061407	0.14133364773444765	0.3173798475547359
SLC25A26	-0.2898569412411831	0.016778011991867278	0.0785836095678126
ZNRD1ASP	-0.2899217235267262	0.019793021891100843	0.08751755741933952
COLGALT2	-0.29004794049718097	0.17782273067596174	0.3688039557739911
CCDC90B	-0.29009326591276796	3.8695868504034294e-4	0.00742068027023054
BICDL1	-0.29010218479919514	0.0779813666850944	0.21451936910790995
CCND2	-0.29011297610499387	0.17593225520077252	0.3658683064578228
TP73	-0.29014304452800865	0.22626768376807552	0.42910676462107344
GNRH1	-0.2902116168401727	0.09918310095649649	0.2517999670486614
TCTN1	-0.29026510095584523	0.11604473287305164	0.2782823875424787
FAM153A	-0.2903454911526571	0.3018302470689031	0.5097145739553877
ZNF418	-0.2903567649058547	0.08162233546931265	0.22130818475490488
BIRC3	-0.2904039686213933	0.21689515953817032	0.41813909795014825
TTC23	-0.29041128645344294	0.04217831372720492	0.14301264249796572
CCDC89	-0.29049053431229227	0.02802170090809405	0.10925169002670249
C9orf131	-0.2905441451169335	0.12414773380530052	0.2909465565453516
SGK2	-0.2905503226425419	0.13616539641559536	0.30922058263056235
HEMK1	-0.29056431692143025	0.011221087102281185	0.060295298596349314
VOPP1	-0.2905727180140669	0.04063752915034297	0.13935075824982449
ZNF860	-0.2906879589317455	0.09367166244148893	0.24271859877598698
CEP72	-0.29071451276080884	0.07411506282577238	0.20736068031672997
COA1	-0.2908043797671933	0.0023117054604368434	0.02182798435856718
TBC1D12	-0.2908127108656595	0.0477704388275128	0.15520181463121926
KCTD7	-0.29093105271853625	0.043759414860903394	0.14640533723377908
OXSM	-0.2910622491138266	0.017365858273897413	0.0806154304528309
HINT1	-0.2910780415685652	0.006616140252363293	0.04233011059908991
CCNE2	-0.29108168110724364	0.0818781463369239	0.22180886010704917
UBD	-0.2911542134492935	0.41926624512002775	0.6208330694060074
LSAMP	-0.29118398540687496	0.23982626338133572	0.4450696039050847
TTC19	-0.2912170538068324	3.4332025214032125e-4	0.0068925666094994155
FASLG	-0.2913757275238127	0.3351533233216135	0.5447117244053891
POLH	-0.2914203604886154	0.07807435343395992	0.21462749247563936
JADE1	-0.2914864380711206	0.00311957290122959	0.026525663323513762
TXNIP	-0.2914886538183019	0.047369647754553296	0.1544858537034327
INTS6	-0.291514263712795	0.00992168231212702	0.05548948713101738
CASP3	-0.2915821205379068	0.03511997815012895	0.12606130504195448
PSMB8	-0.29166403093086224	0.027122230295026376	0.10697102574903886
WDR73	-0.2917377599194868	0.009431412962375468	0.05358757364986061
ZNF548	-0.2918513540972887	0.009228394986987196	0.05274946194780783
PTPN20	-0.29186067961052276	0.09082701411742389	0.2374551640847582
AC146944.1	-0.2919403640455409	0.1992247696008226	0.395562223700184
CD164L2	-0.29198195164560137	0.20562750112623462	0.40400702223162854
SCN3A	-0.29201350073096566	0.289549794832042	0.4973603869358932
IFI44	-0.2920471939336444	0.14046222041001924	0.3158785980986973
NEGR1	-0.29208540454406506	0.37568918193504997	0.5830246706513575
SLC38A1	-0.29210958683867716	0.008466749807228151	0.05017061953245055
UBB	-0.29211766545490825	0.015833628360666558	0.07563483561406271
TRBV18	-0.29211825613948705	0.09858179581031426	0.25099810485453933
SPATA20	-0.29220937331245445	0.11433492247538185	0.2756823513684657
WDFY4	-0.2922246952386045	0.10145972747322062	0.25562283295941035
PCF11	-0.2922491393803224	8.393386118513084e-4	0.011593360017468609
FECH	-0.29226759996652696	8.571583542836436e-4	0.011733682507679774
HEXB	-0.2923186125605186	0.07034744658751557	0.2004410380717431
DHCR24	-0.2923522664245999	0.18461496876868455	0.37709104725235243
TRMT2A	-0.2924333267659991	0.01616549462607529	0.07677055677728248
ALG13	-0.2926337231601126	0.0046246925974670365	0.033715564381278415
MAN2A1	-0.2927131095200384	0.0028230026357333945	0.02465268747421437
AP1AR	-0.2927501067013569	0.01798645029100314	0.08241210298596909
AL807752.6	-0.2928807893865135	0.21811888118076553	0.4195064959816498
DNM1P47	-0.29290465380416286	0.2317152141705914	0.43490395783142166
SMC6	-0.29292647704984454	6.999662549297592e-5	0.0028072417132721608
EXOSC7	-0.2930079737091784	0.0043209389453802045	0.03216739510016289
ISM1	-0.2931868453141758	0.2464153143987598	0.4518254896808035
HMGCL	-0.29323290019277515	0.010924762386554158	0.05929638740294563
ACTR5	-0.2932891032056344	0.009374376533607323	0.05338749522381956
NUDT2	-0.293487306478855	0.08657271869561146	0.2303539166659954
ATP13A4	-0.2934962756108046	0.4546183875926	0.6489803394767352
DHRS4	-0.293532054342013	0.03842825327235258	0.1341385726231223
ALG8	-0.2936252624465663	0.005224311827659366	0.03627994324763449
TDRKH	-0.2936497532796625	0.02109191736079871	0.09135029964685834
KRT34	-0.29365872849501795	0.22807274743392475	0.43113697282262625
HNRNPH1	-0.2936766191694131	4.9097638040001e-4	0.008401454567722866
NDUFA6	-0.2938186831243339	0.01592142695501081	0.07592716140477863
ESR1	-0.2938611250719667	0.021509966030623707	0.09242409924024916
ENOPH1	-0.29407376650400785	0.00481010660279937	0.0344081351599579
NDUFAF5	-0.29408673928790385	0.03852662057497492	0.13433438663255998
H4C5	-0.29409964215511586	0.024343025207862284	0.09983069631147445
ZNF180	-0.29417642321707316	0.010427076692959393	0.0574159769668584
UCHL3	-0.2941993788804522	0.04741288266663505	0.15450915616862515
BOD1	-0.2942842986175944	0.018652945257521033	0.08434625400997837
LAMTOR2	-0.2943058926541191	0.0020804039924508543	0.020451732704202575
NAP1L1P1	-0.2943125922538246	0.08377183780795686	0.22536544205600803
GTF2IRD2B	-0.29433898453491203	0.03802416080320966	0.13310788098016463
NDUFA5	-0.29447522867786446	0.02010820745044077	0.08837977111345807
TALDO1	-0.294552351028635	0.015863961169509454	0.07575859872499983
TBCK	-0.2945571533225477	0.010204426981672393	0.056628054190537014
ZBTB11	-0.2945732897006943	0.002744128961998547	0.02417375430864195
PLPP2	-0.29468709752710165	0.25131502881910484	0.45728699949519197
P2RY8	-0.294771489717764	0.08100790941603636	0.21990319348117682
PSMG4	-0.29479235665367476	0.0023944173134268602	0.0223293248882987
ZNF555	-0.2948189482765531	0.026674717141483065	0.10570784783500732
DDX58	-0.2948500802336156	0.09577343248534478	0.24632357727364115
ZNF862	-0.2948812179613194	0.08164543944947085	0.22131397320181753
ERVK3-1	-0.29488392095431326	0.005027737232754022	0.035432098811075154
GLRX	-0.29500517542958526	0.00664312605171481	0.04240161522013273
FAM180B	-0.29508393681992173	0.03703921083376579	0.1306211872998845
RBM5	-0.29510864935242864	0.0034004325929372025	0.0278712863013768
AKR7A2	-0.29537499872292905	0.012432023899933075	0.06449512550328806
DSCC1	-0.2954112636181856	0.030760374223531173	0.11600339321250194
CLEC9A	-0.2954439439289227	0.15511189839931278	0.33752112580536614
MTX3	-0.29546430422243564	0.002701901503404822	0.02396171063998321
C7orf25	-0.2954706716465766	0.038066734684856524	0.13318969889818938
PSMD1	-0.2954825510284058	3.9413735598448936e-4	0.007499558023593756
CLIP4	-0.2956711577215998	0.011920950154844236	0.06266904004666658
MLIP	-0.29580731678347916	0.2627096815731702	0.4699452604422188
ZNF69	-0.2958319357160364	0.04277983612550553	0.14424191644994727
ARMH4	-0.29590547803615497	0.032794429051215275	0.12054669386714055
PSMA2	-0.29591951020795015	0.02202189450005351	0.09383551712202447
CDKN1B	-0.295967793471271	0.0023368318040343796	0.02197597179796197
CHORDC1	-0.2961608455456721	0.018681771764078713	0.08434625400997837
KCNA5	-0.2961924426170306	0.043313062781407966	0.1453781692254845
MPZL3	-0.2962383152894672	0.20389347207694478	0.40161901418422813
UFC1	-0.2962698077381001	0.0027389363170055533	0.0241640361055979
ZNF354C	-0.29628496026232254	0.026543871724687005	0.10546723974136078
MYDGF	-0.2962952938697301	0.022457114599975972	0.09477035178033232
SLFN11	-0.29633514347892653	0.017462419287906643	0.08082268386632466
CCDC85A	-0.29638320369872084	0.12476689063649422	0.2918897543920715
C1orf127	-0.2965962774957211	0.07999254767276	0.2180340935676584
CNOT10	-0.2966927819432579	0.011913799418135806	0.06266087685367804
FMO4	-0.2967304639908115	0.0718234120116783	0.2031003848579906
RAD50	-0.2967575741241717	7.452480339399793e-4	0.010760853778433513
ZNF587B	-0.29689055110165796	0.0015093872355486694	0.016590665217439644
SLC40A1	-0.29693322934922417	0.45098484023336816	0.6458999011025989
RPL26L1	-0.29695750069730487	0.018800194276078028	0.08474686153667708
DUS2	-0.29696908397878374	0.00360578813635015	0.028946965666102692
UBE2J1	-0.29697181919038407	0.054111682819587184	0.16872952809275865
H2AC6	-0.2969952738759378	0.024683780252190562	0.10062121800018171
CPT1B	-0.2971901039794984	0.2087963810547305	0.4084248774512921
HLA-DOA	-0.2972032482867082	0.22885325642450083	0.43152521650182524
CD72	-0.297204079583703	0.32048218170121295	0.5284792837393617
GIMAP1	-0.2972965835469452	0.09459559792945886	0.24429944420780922
HNRNPA1P33	-0.2973619038534806	0.2308702456381832	0.4337999732887741
FP565260.6	-0.2973631420843126	0.07267239658982155	0.20495961653502864
PSMA4	-0.2973831112328158	0.013658954233777209	0.0685505340239439
ATP5PD	-0.2974611529911728	0.030112544623004632	0.11451861573816441
TMPRSS11F	-0.2974903923121115	0.32287428330827816	0.5311117793586545
PRPF38B	-0.29752377591576806	0.010239877267326798	0.056728173533444684
TMEM68	-0.2976950305726551	0.0029909309113760056	0.025732014530519032
PTCD2	-0.2978037036284733	0.01123224401932226	0.06033631707368058
GLS	-0.29786506527264134	0.0059718473065229144	0.03960053699179657
KRT33A	-0.2978710365479847	0.21826868304863511	0.41968785463767033
OXLD1	-0.2979130283559517	0.040488446636432564	0.13907515181549726
TTC21B	-0.29794088414540365	0.03322340619890664	0.12165673877734942
C11orf65	-0.2979734253067875	0.014472333583588038	0.0712384916984608
BSCL2	-0.2979889182901079	0.3204027332360179	0.5284275801207473
PSMA1	-0.2980827423080399	0.007342333384674251	0.04540428568853265
PPIE	-0.29809715691166616	6.654169237964757e-4	0.010075388877112861
USP45	-0.29818520788770364	0.011727326816786982	0.0621079309095201
TSPAN4	-0.29824889533672483	0.03694672094319659	0.13037556071548356
PDP2	-0.2983371566204389	0.04845947865479232	0.15654772877788392
OTUD6B	-0.2983872479240679	0.00547494673738414	0.037483555165012734
SLCO1C1	-0.2983913692117578	0.19164826376745497	0.38616031498031145
TRBV9	-0.29840854387560695	0.1091034905735269	0.2674870831884965
MRS2	-0.2984334728493021	0.0031709451451040235	0.0267631520995103
SCO1	-0.2984535286364727	0.002491876907547376	0.022788027292033875
MREG	-0.29850351732066827	0.08275557945400287	0.22339049466421804
ELFN2	-0.2985159412175131	0.12015836086756679	0.2846468294172197
LGR6	-0.2985392563166336	0.153058115742854	0.33424129458000185
CCDC191	-0.2985612656586958	0.048163391968021864	0.15603444711547
COL4A4	-0.29866536850334935	0.262169555314807	0.46923637487103576
PLEKHJ1	-0.29871467658839457	0.003953592347200945	0.030539137999917084
LTB	-0.2987245350937435	0.2416199390548312	0.4464467695519187
IFT80	-0.29876987103176145	0.005781261442399918	0.0387643313238444
PCNA	-0.29878675858922765	0.013807662721586058	0.06905638274011462
TRBV28	-0.2990301088683681	0.26713304170532937	0.47494324534922816
REX1BD	-0.2990691952084106	0.06732672603187556	0.19449564495544347
UBA3	-0.2991834565560181	0.0038258467293151056	0.02991672385366264
ZNF329	-0.2992085409251395	0.005300239868288668	0.036628978105102274
COX18	-0.2992294819746011	0.002355378825030234	0.022077647716826902
FBXO5	-0.2993580272416505	0.03847067190051271	0.1342319185607743
BRIX1	-0.29937268434266784	0.005772448833717931	0.038755192962498984
MTPAP	-0.29941501757606925	6.381820459758253e-4	0.009810473552366255
TTC39C	-0.29944332160927534	0.005739784921283103	0.03863190486747852
RNF19A	-0.2996281514589869	0.0049385735492733455	0.03494755042615952
PARG	-0.2998294202486642	3.317085256450545e-4	0.006730460310037391
SYNJ2BP-COX16	-0.2999733828976896	0.006544530823335507	0.04201644939574196
ZNF140	-0.29999999878929984	0.010231413162349792	0.05672157669318231
EMG1	-0.30005208045014964	0.013669168965293655	0.0685505340239439
AC068831.8	-0.30009842145811483	0.11478856110393457	0.27647737115399146
RPS21	-0.3002147333853067	0.10876834196852005	0.26701784165234993
EEF1A1P12	-0.30032896310012325	0.04393782309720552	0.14681662839797943
PRKCQ	-0.3003856697952587	0.09719822305126596	0.2483616188828603
GSTZ1	-0.30041694737683056	0.011132360566268085	0.05995021216897514
ACADSB	-0.30042719747559765	0.028845939016884054	0.11135859009561304
CEP57	-0.30043859597293743	0.002668766437811658	0.02383555595022962
C2CD5	-0.30054959749401977	0.017825431240287962	0.08190515427687989
EXOSC3	-0.3006642314328367	0.0273721607963247	0.10768395443075132
FAM72C	-0.3006804995268053	0.07937031101803615	0.2167676098174334
NUDT5	-0.30069061557014987	3.661004808234044e-4	0.0071733074760878725
UROS	-0.30074073780215826	0.00521028060206513	0.03624128972801192
CEP83	-0.30082732572208926	0.004508415736175042	0.03306493339700111
EFCAB11	-0.30085173858963854	0.006120309076583279	0.04024972847023373
RPS24	-0.30097175276017474	0.015339182653398257	0.07423471407725374
PTPN22	-0.3010044895913868	0.07105979773822627	0.20174055641033234
AC012651.1	-0.3010368516877584	0.056515265091776	0.17394390990234793
DNAJC1	-0.3010738383064755	0.006577839530203376	0.04216249567483217
ECT2L	-0.3012773169267642	0.04014496487237551	0.13838215045077107
LYSMD3	-0.3012992475062859	0.002709792060909096	0.024009218250159628
ZCCHC7	-0.3013006246266956	0.0026236830918192062	0.023573228199057664
SRP9	-0.30131087297468095	0.004020729728974632	0.030932163795458482
STX18	-0.30138437791067396	5.307691405296931e-4	0.00874824016513089
LNP1	-0.3013867829687612	0.011923196462582343	0.06266904004666658
MFN1	-0.3013896460294774	0.005181241786062338	0.03608429206941829
KLHL12	-0.3014477897319834	7.405192261230562e-4	0.010714132805232004
RASL11B	-0.30149394442139466	0.1059590587320266	0.26239981171183746
NR1H3	-0.3015200646245333	0.28645116636779966	0.49435335564338095
TUBE1	-0.3015909118177511	0.03746020486967638	0.1316720050068161
FIG4	-0.30164870217673734	0.02488757127483082	0.10109100049370914
CUL3	-0.30166138686497046	3.581836029767613e-4	0.007099414584464163
ALKBH3	-0.3017003354280572	5.291161332425811e-4	0.008729396706916378
ANKRD44	-0.30170283923033114	0.0894921204124509	0.2351081555862224
SPATS2	-0.30176545673945565	0.12118130769652193	0.286278092744232
GIMAP8	-0.3017951266109362	0.0815338549995344	0.2211032884983415
SCYL3	-0.30184476767321833	0.009634552089989631	0.054345093722355874
TTC12	-0.30189186831428483	0.022530051210396872	0.09497570332620126
KLHL9	-0.30191719896506797	0.004364704201882033	0.032357385046419836
BLNK	-0.30198420482075505	0.09764525248941977	0.24909336083673053
SAMD9	-0.3020355511552486	0.08934024838177466	0.23497751431214312
NUDT13	-0.3020462299279951	0.06492003275571602	0.19008102680511157
HMGCR	-0.30214084882211356	0.06096936585758203	0.18301496762683475
DNPH1	-0.3021697065471667	0.004722516569889465	0.033994575981234586
NOSTRIN	-0.3022173312085137	0.06885201838249767	0.1975026490452718
MRPL24	-0.3024445533717892	0.0015950987563550189	0.017136804393086385
NDUFB8	-0.30246012221500695	7.094649281176048e-5	0.002838688526638781
URB1	-0.3025033229259888	0.005561040066459324	0.03792355022711948
RPL12	-0.30253050570431483	0.03093644975727458	0.11655441766099947
PMS2	-0.30265091531225163	0.0015118787244195035	0.016596745612617946
COX17	-0.30271895023989837	0.005565056569921927	0.03792355022711948
SCRN3	-0.30274092569306266	5.015466750062518e-4	0.0084704011927831
CHUK	-0.302871271292962	0.012656151957621787	0.06516434223519937
MTRNR2L4	-0.3028852243776221	0.5445201062842236	0.7213511889933728
TTC30B	-0.30289841889253566	0.007294894108805655	0.045229928172808416
GIMAP1-GIMAP5	-0.30311658218281945	0.1432617740819493	0.32023990094679305
IFIH1	-0.3031724829434497	0.14948384871899695	0.32937608200113516
RAB29	-0.30327347452327125	0.031196351296780632	0.11713949768624655
ZNF644	-0.3033153639200812	0.00246607278247292	0.022668420789827837
CUTA	-0.3033442959337238	7.552033954473033e-4	0.010832645135532662
HVCN1	-0.30337683767200474	0.11739550658064515	0.2806642538312925
PSMD14	-0.303533292434949	0.008911058027405572	0.05168516444788863
COG2	-0.303589545573379	0.001860501250211545	0.01903290556145323
CDC23	-0.3036351963863648	5.193536227132187e-4	0.008645244450055229
TRAPPC8	-0.3037071601748904	4.933871950335912e-4	0.008415593341583915
ENAM	-0.3037465858629233	0.2568337683334922	0.46326925244481293
NDUFA10	-0.30376727604340825	0.0012390921138811734	0.014735730868204925
FCRL4	-0.30387503177240055	0.2229205294486272	0.42539715475905293
NUDT16L1	-0.30393935332986866	0.006825422957796826	0.04314575766764167
TMEM25	-0.30395411765048697	0.03713654065926537	0.13085663761109453
RFESD	-0.3039903280254632	0.054549504229427746	0.16981644426994186
ZNF260	-0.3039942929243491	0.008452659642693346	0.05012949697328208
CPSF2	-0.3040101991832902	5.275889950780319e-4	0.008728963289925772
SEC22B4P	-0.30402239725382163	0.054995833767851394	0.17070938069140024
WDSUB1	-0.30413361925082105	0.014000234633431722	0.06980277979799619
SLC66A3	-0.3042726386765313	0.05534490764691694	0.17150706902100812
COPS5	-0.30429424297756835	0.0010019345300645124	0.013004239291038047
SMIM20	-0.30435338626519615	0.029282671991759247	0.11243626857822356
PPP4R3B	-0.30439519238468726	7.437706564591492e-5	0.0028947892026961203
SLC25A20	-0.30451904293889553	0.03631016291657221	0.12901929781433097
TMEM267	-0.3047534231132074	2.6971317726344425e-4	0.005990710973588174
AP002495.1	-0.30481794199956624	0.006516024236596139	0.04191845043264796
USP1	-0.30485766480027365	0.00161120804416616	0.01727735614047933
METTL2A	-0.30486203860285155	1.709335151661739e-4	0.004595347640848867
ERI3	-0.30487155803215504	0.024344116075720717	0.09983069631147445
RFT1	-0.30494040038650994	3.0643879503787833e-4	0.006391917618786439
TRAV1-2	-0.305133412470957	0.11022371053910841	0.26853707054786524
CLCN3	-0.3051537193294154	0.032051394503269326	0.11890817393164801
OSBPL9	-0.30522388628497144	2.746685161306547e-4	0.006038123669752839
PSMB1	-0.3052317444743604	0.008537984027304265	0.05047276684941072
EVI2A	-0.3053192779280751	0.14597475945732988	0.32406245212688284
RAB42	-0.3053543010178168	0.027802209988398687	0.10870156302541724
CNR1	-0.3053547453161961	0.20336205905757032	0.40083129641991105
NOL8	-0.30541255647325993	0.002662730639109207	0.02381642292565813
USF1	-0.30557647687478084	0.012532677003752954	0.0647427130284372
KHDC4	-0.3055840625529678	0.03959442269436387	0.13711920902749875
FUT7	-0.3056049379250054	0.2592444548660983	0.4660877689577068
TDRD7	-0.30579568890832753	0.03678483795606321	0.12999181799372317
NEK9	-0.3058638312407149	0.03639080417664345	0.1291590718186568
SRSF10	-0.30598644506568284	2.526912539555101e-4	0.005754438462750146
CEP57L1	-0.30598770677599596	0.0023016306616550526	0.021788515799249737
GFM2	-0.30606921335112336	0.0041042908645483375	0.031256586326487285
SNX2	-0.30625088892493935	0.007508083018695751	0.046051547885087654
MED6	-0.3064015906434916	6.619557930608102e-4	0.010049639145537565
AC015911.7	-0.3064022966781945	0.17807625424269538	0.36911557337183565
SRSF8	-0.30643711401388263	0.0056711381670779635	0.03829206319161036
YTHDC2	-0.3065454860985497	0.005921067922062311	0.0394085845959258
CDKAL1	-0.30656001662224863	2.4144518051524196e-4	0.005599863132291079
ATP23	-0.3067103554084132	0.08604179390541342	0.22958331577285832
PSORS1C1	-0.30676985417076796	0.26744566790939683	0.4752926657694751
ARFGAP2	-0.30679951943298533	0.0015652756598322538	0.0169976028488516
SDHB	-0.3068375271527186	0.005671781815958098	0.03829206319161036
TMPRSS13	-0.306901798069398	0.3351925344107439	0.5447117244053891
POLR3GL	-0.3069355309628028	0.03364563178050181	0.12264398557707398
FIGNL1	-0.3070899871981192	0.012416715045235787	0.06445475754763955
PMFBP1	-0.3071157743157031	0.07593259070890533	0.2104119119563113
DOCK11	-0.3071282150525496	0.023799418564454763	0.09848306740147032
PRG4	-0.3072557512107163	0.28064501575216366	0.48827043530994646
NEDD8	-0.30746786024505557	0.022115737194871393	0.09407153488876618
PEX12	-0.30751778925775586	0.004665540613089249	0.03384812008619281
APEH	-0.3076824294560385	2.792283066307912e-4	0.006091445542741782
DDX50	-0.30769253643208305	9.823050972275172e-4	0.012831407162487592
SPIB	-0.3078184870487788	0.24748721690842657	0.45299471884959436
USP16	-0.30793811154528683	0.0016780938352819724	0.017745539216331575
AL354822.1	-0.3080508425462909	0.29277516256432673	0.5002768568064354
FAT2	-0.3080509036198462	0.2944163289228796	0.5018793184157191
RMDN1	-0.30809954738477696	0.006485885263069996	0.04180936650077084
CRELD2	-0.30815301724972155	0.03511600913241108	0.12606130504195448
PCED1B	-0.30818980615636615	0.1473907987167567	0.3261675572969452
C17orf100	-0.3082660338950184	0.0168876536955099	0.07893042290818969
ZNF266	-0.3085640516124917	0.04370165630004245	0.14631903835374285
C16orf91	-0.30863195464805404	0.005916868213833305	0.039395944075387
DIMT1	-0.3086855787122049	0.0036690513318013633	0.02922442049167365
PYURF	-0.3087568991663492	0.0027257512555961968	0.02409987708849423
PLBD1	-0.30884347303025894	0.08351913129797424	0.224919818128292
FUCA1	-0.30892166674924226	0.11391691025828762	0.2749967702527736
SCP2	-0.3089388076112849	0.007143171554835661	0.044595994486533244
AKR1C3	-0.30898090277241064	0.30423999378269856	0.5122011299182769
SOX21	-0.30910849817824304	0.35906314778546966	0.5671236215361453
PRF1	-0.30918165381578167	0.48250797772387766	0.6716752656902458
CRNKL1	-0.3091962268553008	0.0036965129093876493	0.02933304019341225
SMARCD2	-0.3093399464848732	0.0011172203603094259	0.013884179006022438
PFN1P2	-0.309425605710973	0.06283923720341417	0.1865352638426881
DUSP23	-0.30955483658623173	0.0034183604147999466	0.027915794994491695
PPIP5K2	-0.3095631041472968	0.0032557088036618553	0.02722363928843226
ALDH6A1	-0.3095828430070071	0.015461337527436203	0.07458207756296821
UPRT	-0.3096170812732595	0.012495768923414141	0.0646690972539943
CRIPT	-0.30962212419484647	0.002869657588207981	0.024945627511706432
NDUFA13	-0.30967451106884525	4.2937807434442196e-4	0.007814133393356244
RTRAF	-0.30969981103287036	0.0015134286421716492	0.016603116910435294
SUCLA2	-0.3098156776977614	0.0010354840499497988	0.013236528983254342
AC092651.1	-0.3098256486826858	0.08429298364040723	0.22636307744111242
DENND4C	-0.3098362613846808	0.004316245784038446	0.032151243606636966
NDFIP2	-0.30988673846261694	0.1239125228606269	0.29062864826198026
TMEM106B	-0.30991727962917803	0.0019531116671075315	0.01963923467321098
ADD2	-0.3099261094942858	0.2564810988123115	0.46292567634494464
TMX3	-0.31000559565895536	0.0060637259853798435	0.040046782684006875
COX5B	-0.3100364754237619	0.005801076941629946	0.038836373192108226
AL355315.1	-0.3102002727976856	0.19613711816267948	0.39202242629970657
APPBP2	-0.31021482777729403	0.007676611000446429	0.04675034259695772
NDC1	-0.31025020484633536	0.007424797480244325	0.04572084029096874
FBXO3	-0.3103627307708514	0.005545528008993009	0.03787488233790943
SLC35A5	-0.3103634718067525	0.01756181580975471	0.08111589904190113
ARMT1	-0.31042649994543936	0.029265032728604385	0.11239373973477239
SNRPD1	-0.310601077817271	0.10349874294677679	0.25848271444706905
TNFAIP8L2	-0.3108053327065421	0.13763364369092965	0.31152209201786546
NDUFA3	-0.3110198507083597	0.0026747011326175374	0.02384672709291717
DEGS1	-0.3110731676241567	0.024987608768216242	0.10128113613152737
MMS22L	-0.3112997212847306	0.02666871563873585	0.10570784783500732
CAND1	-0.31130579174982653	0.0010641340070711948	0.01346880626097133
RCBTB2	-0.3114361553175531	0.019940451880053327	0.08785187508256063
TP53RK	-0.31193413130927095	0.007034777342917131	0.04419316287507552
CLEC17A	-0.31197914192834886	0.15623660588428198	0.3390207647957842
AL662796.1	-0.3119844091073949	0.854667544513319	0.924760327275579
CCT3	-0.3120195960277723	0.006475875355897449	0.04177128250235568
EMC2	-0.3121075076202402	5.892224839911478e-5	0.0024731458427324523
KAT6B	-0.31220732624246583	0.011017736427942603	0.05955768192188039
DNAH14	-0.31224775110172454	0.073383508117195	0.20608073618415698
EEF2KMT	-0.31231145119916226	0.004987687617867339	0.03520781139982613
FARS2	-0.3123405001633732	1.7524916975367579e-4	0.004633281411574308
CIDEA	-0.31234106967007036	0.32476516688721435	0.5334871446468629
ISY1	-0.312400911531709	0.004325927644710958	0.03216739510016289
KMO	-0.3124150677004902	0.25702669844650017	0.4634220057797763
AC079880.2	-0.31241742778088866	0.06841627686355219	0.19661499266459662
CDK5RAP1	-0.31244224719180647	0.0019503536444005314	0.01963923467321098
LIPT1	-0.312613301198724	0.01930797326052415	0.08618030552151182
COX19	-0.31268388310612405	0.014069667614667743	0.06999931967677238
HLTF	-0.31269027504398306	0.008807610777845604	0.05134567863502755
G3BP1	-0.31285685834994936	0.0022203557163526844	0.02139763176282483
ABHD6	-0.31290049370069584	0.034544755728638236	0.12482716012259917
VRK1	-0.31296243463715445	0.004126908617828133	0.03133303416100675
POLR2B	-0.31296419474969284	8.862665833621044e-4	0.012016876674644527
MITD1	-0.31302653288980675	0.012278644445895676	0.06400967614488993
NCBP1	-0.31306438252113367	0.0046658065324140935	0.03384812008619281
CXorf56	-0.31336563905383485	0.003773947632589284	0.029741764016609062
HES5	-0.3133942099926291	0.17277332859950378	0.36135115440480003
ZNF430	-0.31343249033878706	0.016495194344249592	0.07773258204327856
PTPRO	-0.31344673314521465	0.24128104703568465	0.44617936661035823
PCYT2	-0.31352283224155864	0.003317892140546695	0.027541882165226444
ATP8A2	-0.31353048659307026	0.013508986402193416	0.06822217403054033
HEXA	-0.3135498638603593	0.02626240898479186	0.10461589994523392
FUBP1	-0.31366571532477927	0.0033723182329173196	0.02776487968207168
PDCD2	-0.3136967428256927	0.004559893895396049	0.033328289781757295
CCT6P1	-0.31371782726769926	0.017101656143407404	0.07969139087234063
NDUFS4	-0.31373700348010125	0.0046953129856881015	0.03386101936081418
CHMP4A	-0.3137809937876064	0.001154650184670159	0.014188521268705708
MRPL42	-0.31397878442472216	0.014999060363409781	0.07303559410520477
WDR61	-0.3140198321757648	4.148719624607613e-5	0.0019956972913316114
ZNF525	-0.31413449076012645	0.0357181029827618	0.12759126274088356
THNSL2	-0.31414636356564785	0.3092191377062992	0.5165771298635251
HAUS7	-0.31419655003073377	0.05576370474657676	0.1722658513942829
ABCD3	-0.31427727700528507	0.012700690102112507	0.06531511051011311
TRPT1	-0.3142873525705081	0.0017459407563302721	0.018163569446136917
ROBO2	-0.3142975233653874	0.2224464946432537	0.42491875943519797
TTC9C	-0.3143623134060376	0.01521454040392499	0.07378901286242295
ATP5MC3	-0.3144093895366096	8.394608129437123e-4	0.011593360017468609
C9orf78	-0.31443211541807425	0.031896473902896676	0.11861609459003378
FRA10AC1	-0.31444965437594563	0.049209025490335276	0.1583733436425468
WDR43	-0.31446831864807034	0.008759597812745611	0.051162384905616844
PDCD5	-0.31456743595824754	0.020724134461360483	0.09016788685233695
ZSCAN26	-0.31458737306816165	0.011108903368926691	0.05986153876427615
CRELD1	-0.3146079638618895	0.014004555444566143	0.06980277979799619
TRAIP	-0.31463561516587024	0.05360539309417992	0.16757984708640816
TRMT112	-0.31466980761847196	0.0021691069188092505	0.021093671768658954
RBM41	-0.31468923618413536	0.0064570606013964246	0.04169088057335867
RCBTB1	-0.3147415725067422	0.00719351779148984	0.04477971362386896
TBC1D32	-0.3147824614334884	0.050177321032193155	0.16040444701816461
WNT11	-0.31482649882680114	0.1578821508685045	0.3409068003559626
THOC1	-0.31485347289128107	0.00716058916785839	0.04465589566626909
ANGPTL5	-0.31485568935526814	0.05655656852714917	0.17395225892297533
TIA1	-0.31491661827056294	0.002319185071640411	0.02188211810018845
TNFRSF19	-0.31492200800553505	0.4104542633185879	0.6130858490476073
CARD8	-0.31498958437405467	0.015521944551285853	0.07478149546449087
EARS2	-0.3150119903233355	0.01589251082773569	0.07585263320094027
C12orf29	-0.3150465900501489	0.09421752125347524	0.24378843639360098
UTP20	-0.3150655683396204	4.311656881245055e-4	0.007831274549651214
ZNF141	-0.3150784512215328	0.009992224232227807	0.055756546098697034
ZBTB8OS	-0.31509090842985543	0.004111730395625549	0.0312948369000389
DDHD1	-0.3151361018862273	0.004499822719428772	0.03303263596615537
CBR1	-0.3151364977958204	0.014252038265382835	0.07062099400887761
IGKV1-8	-0.3151540449547956	0.5449516152074768	0.7215650894544771
INTS6L	-0.3152689135489988	0.03262561370014743	0.1201793148236233
FRG1DP	-0.31545595119395264	0.07289635127374713	0.20532072624390127
MED12L	-0.3156255107061885	0.13890628113408948	0.31324335849635004
STAG1	-0.31565049933385136	3.7070319267532915e-4	0.007230401109982929
COIL	-0.31566480108836625	4.737720526616157e-5	0.0021752227756364094
DRAM2	-0.31574781075278047	0.015620751246722556	0.07506194999911521
TRAPPC2L	-0.315813804357191	0.0031529291107846237	0.026663659764042804
SHPRH	-0.315852262081334	0.004848736826780686	0.034597757566091354
NIPSNAP3A	-0.31594890042214097	0.023136554420510026	0.09672576499258297
ETFA	-0.3160100978774354	0.0060905763106293	0.04011581512289491
MRPS24	-0.3160531045628252	0.0226983211637495	0.09538865028937674
TMEM147	-0.316055755480555	0.0024544741276858826	0.02264702017059307
CCNQ	-0.3160577574169956	0.0011930006239977272	0.014419599637740053
GTF2H2C_2	-0.3160806941221961	0.12039718374730782	0.28509427152553185
NCK1	-0.31623032654514294	0.006774756676334487	0.042937715796531495
LEKR1	-0.31623652021168086	0.07297781255552341	0.20540529024032175
TMSB15B	-0.31634546475412395	0.05989315592799255	0.18098999387098508
ARMCX3	-0.31642657549286834	0.01288248895712847	0.06591210276613366
RPS13	-0.3164983827063548	0.018564068255750302	0.08405861154937175
COG4	-0.31650129152202133	0.002601657787646779	0.023436817261152598
CENPC	-0.3165540858549418	0.0057885036055876716	0.03876735402647199
METTL3	-0.3165574290907891	0.006540370166160519	0.0420119426464737
EIF4EP2	-0.3166425997903386	0.2400299584090872	0.44519351020631903
NT5C3AP2	-0.31688281654171624	0.10880294884964076	0.26701784165234993
ARHGEF37	-0.31696026051677517	0.22359179955061265	0.4261083426779704
PTN	-0.3170396464653762	0.18439657735330775	0.376990085852066
CAMKMT	-0.3170754634839228	0.01836927846506591	0.08352212290679392
RABL2A	-0.3170865236820528	0.021172154573371172	0.09160514074506855
FTSJ3	-0.31722023450092696	8.959848234047329e-4	0.01204375204144902
NAT9	-0.31730459669414124	0.00575952442899358	0.038710559971874815
ZNF736	-0.3173910395051118	0.013034601913637457	0.066394276552957
DNAJA2	-0.3174142691907518	0.005258078893921778	0.03641108008831801
PARP8	-0.31746412300192794	0.02971514782080232	0.11346084870261755
ITK	-0.3174695348281773	0.18185719979475073	0.37359699453996
TAF2	-0.31747000359275823	1.5506054994238704e-4	0.004402317756646075
CYCS	-0.31751741924298926	0.00884113019681655	0.05146307091110926
EIF3L	-0.31762546807996817	0.007102606578558766	0.04443994799335728
EEF1A1	-0.31765797983938526	0.019011893731265425	0.08538648836819313
TRIM66	-0.317728278976817	0.030473006354325607	0.1152747240197985
IL18R1	-0.31781586925085037	0.03577768357042233	0.12769754713286421
ZNF542P	-0.3179719338263416	0.01252009565478995	0.06473289012637438
CCDC38	-0.3180213636380628	0.0706380570795515	0.20090960429950494
AHSA2P	-0.31806146792672063	0.06827542226443933	0.19634199937506694
HLCS	-0.3181487116398154	0.002553286068140779	0.023147180474807225
SCLY	-0.31823987048300006	0.010971427474078782	0.05942237599631507
OR2A7	-0.318252854554407	0.32675766349021795	0.5356510293869053
RPF1	-0.3183143481405004	0.0024794654263466357	0.022706334452505954
LEO1	-0.318386886753081	0.0014249314696694161	0.016170941960297384
H2BC4	-0.31839317391712374	0.03154895904071345	0.11783553403974216
LRRC2	-0.318501276311167	0.06081278890412069	0.18282118546445558
SRPK1	-0.3185207548629956	0.014710536260180665	0.07209575803343761
TRAPPC12	-0.31869950420934856	0.001854300619701662	0.018996953130049468
ANAPC1	-0.3187389647571228	5.966604179684148e-4	0.00938254097480869
TM9SF2	-0.31875285183945046	2.2607945216381327e-4	0.005414840025601821
SREK1	-0.31902462245887	0.0013840064923874196	0.015874823296808144
RPL32	-0.3192462595116048	0.022602395948516103	0.09517237044955452
LY86	-0.319333711731828	0.18574056224649957	0.37868964621319673
STX7	-0.3193470181893536	0.001570282100902258	0.017030450271026707
AC098484.3	-0.3193736200980628	0.003958338312732572	0.0305482395698717
FAM200A	-0.31944353674307235	0.031153644176900645	0.1170839989652106
GCNA	-0.31946911541728795	0.05977971750330444	0.1808386614103672
SLC38A4	-0.31948885545921746	0.10300796344548883	0.25780820018811046
BTAF1	-0.3195496883374318	0.011108203079459419	0.05986153876427615
TBCEL	-0.31967145386070417	0.0042481328978144295	0.03190698721760394
TMEM177	-0.3197720977564802	0.008689285838848168	0.05092540040734938
NR2C1	-0.3198027183666379	0.013552718858312012	0.06836238893920271
TRAV8-6	-0.31980469354500035	0.06698615384162371	0.19382109742960574
ELP2	-0.3198210323737438	0.0014450027900349339	0.01624562841130214
RALGAPA1	-0.31984964757464773	0.0046685699061948865	0.03384812008619281
FAM118B	-0.3198874778324625	8.777538461309983e-4	0.011929789376978845
PSMD10	-0.3199436501005417	0.007308307228142875	0.0452676354907636
GDE1	-0.3199612865895167	0.004877441675659475	0.0346931638918222
POLR3B	-0.3199646168871717	0.016286724330370875	0.07715356961482746
OTOA	-0.3200384516071746	0.09901773829641881	0.2515470654689471
TOE1	-0.3202141154669036	0.0032020809520694753	0.026946258626137472
RPS27A	-0.32026589406565975	0.002965309425573687	0.025626791030642786
KLRF1	-0.320317536655107	0.22137426594288923	0.42372905687136214
COQ9	-0.3205062404679584	0.0013124275129628449	0.015341516149821651
TMEM14C	-0.3206013413363067	0.007983942284124027	0.04813941128390748
GPR89B	-0.3206500250941051	0.003957593406798105	0.0305482395698717
MRPS9	-0.3207023130242237	0.0020575576243138257	0.02027369063082524
ANAPC4	-0.3208431083325607	0.003454029619082116	0.028113240126797168
H4C8	-0.3208534692289824	0.06174626639749718	0.18434532985654448
GTF2H1	-0.32108772652363893	0.0020046839535637828	0.01997103705920871
LNPEP	-0.32114944403385337	6.327563286795756e-4	0.009753332248998858
MRPL13	-0.32123087559190466	0.01744181219155168	0.08074913051644296
ABHD12	-0.32133642055165446	0.0025455457124309347	0.023101468110959065
MAT2B	-0.32145348213644986	0.012074510712437102	0.06319559778437817
RPL23	-0.3215149729351374	0.04588339345577157	0.15118008889562126
SAP30L	-0.32162312274828064	0.0012282725344345403	0.014666866169417779
RASGRP3	-0.3218399776979819	0.0194400566495552	0.08648545590196333
KRT38	-0.32196645274233165	0.15222348971134977	0.3330557379975552
PMS2P6	-0.32206075679519586	0.03931778360699079	0.13646526351282828
YIPF5	-0.3220634900038437	0.012814106670534873	0.06568140578656381
MZT1	-0.3220665169862582	0.021850160200951582	0.09338257884734111
PDHB	-0.32212656109370386	0.0018857989619992597	0.01920730159923586
TPP2	-0.3221996411466348	0.0026089287912291286	0.023477617209563227
ZNF37A	-0.32221045579375307	0.007385780386033298	0.045537886944338794
WDR77	-0.3222193154154036	0.007493210584192011	0.04600907989833903
PTGER3	-0.32224249758204593	0.4354510090484517	0.6341070178532938
PUM3	-0.3222572350689532	0.007552769905423792	0.046210853107149216
CRYGS	-0.3222592782816337	0.019165266901893074	0.08584592189776624
H4-16	-0.32239287151560436	0.004240122333783747	0.031861384364215296
LCE3E	-0.32254273969900193	0.4604234284305586	0.6536310380397344
PANK1	-0.32254731590483177	0.14467444997287593	0.32230388393202813
RPSA	-0.3228517017417847	0.004150451248765699	0.03140303326608855
GORAB	-0.32290184095921326	0.01776332672458153	0.08175140289128156
AIFM1	-0.322902670726001	0.0017074055425857376	0.017938233077779604
ZNF204P	-0.32291946344967537	0.06834218895341536	0.19646801843666914
TRAV12-1	-0.3229338171823503	0.043033796314927424	0.14466113290590915
SRP54	-0.3230012089204779	0.0019926093192376036	0.019897046409296768
USP33	-0.32311744591665015	0.008204743694596978	0.049042316150077925
ASNSD1	-0.3231434393869721	0.007170923397278677	0.044703073136173416
CEP290	-0.32329051167039946	0.0030391600850216863	0.026022808227998188
TIGD7	-0.32339362671254657	0.024047446261399635	0.09904265171115013
DPM1	-0.3234246179350553	0.00826545267212462	0.049326066104696094
SIGLEC17P	-0.32354477177380087	0.030007544086156537	0.1142715571437471
CNPY2	-0.3235717045903579	4.2107704154393095e-4	0.007753703587569697
PM20D1	-0.32361255896228125	0.04895242751417453	0.15775482319650425
DNAH7	-0.3236305370768431	0.06039733686153064	0.18208796025277044
PIK3R3	-0.3236477401537705	0.02201792778901152	0.09383551712202447
XPNPEP2	-0.32365631531503314	0.21092660495289564	0.4105612764058124
KRT27	-0.3236631901802778	0.1805937552603325	0.3720866509673751
CA11	-0.32389923142076915	0.2535590028935527	0.4599298723177725
LONP2	-0.323929799911709	5.060642759503936e-6	5.384620176038249e-4
PIWIL4	-0.32394451582749717	0.057253255021035655	0.17529862166715213
IL1F10	-0.32395307121177036	0.2087532092861214	0.4084248774512921
COPB2	-0.32397061764693547	2.7080622459714653e-5	0.001513483938511121
TAF12	-0.32399245496279194	0.007156573042433461	0.04465589566626909
SEC61G	-0.3241378391013807	0.01782019335274665	0.08190306257804252
GEMIN5	-0.3243215867418936	0.014859558178809731	0.07260197826308606
VCPKMT	-0.3243325165942794	0.007159308829589004	0.04465589566626909
CLCN4	-0.3244110942025049	0.11390308696230615	0.2749967702527736
DHPS	-0.3244374606311835	0.002234918603056169	0.021464585329342686
MTREX	-0.32464479326591444	8.155369351713373e-5	0.003049360265242173
ARHGAP40	-0.3247505840390591	0.14006964719534332	0.3151613070845164
AIMP2	-0.32500327472860713	0.009843770276824631	0.05519795873956182
WDR7	-0.3250941691629228	0.009464744741161294	0.05374129764336444
H2BC3	-0.32534740730037504	0.16618887753929362	0.35266183494657866
ZFP30	-0.3253682532780253	0.023871913716097065	0.09855509218615291
AC115223.1	-0.32550296757141917	0.025905064689009726	0.10389326295065376
ZBP1	-0.32564454204863136	0.21546861250547	0.416279330906608
CMTR2	-0.3257072089831885	0.009906032293182874	0.05543817092181592
RFXAP	-0.3259312082711783	0.06820801296636367	0.1963129784956265
GOT1	-0.32595755005813043	0.009133092047984747	0.05241427658235214
ANKEF1	-0.3259902044199299	0.06653783975374424	0.19312889928523222
OGFOD2	-0.3260344155328756	0.0055428097436154775	0.03787488233790943
L3HYPDH	-0.3260838811442621	0.018826793857430316	0.08479980136993534
TMEM59	-0.32620934643867816	0.00510742450018629	0.03583148077250726
YIPF4	-0.3262545171831519	0.00564110430960367	0.038153203515783114
EBAG9	-0.3262750026072485	0.0010560210666910503	0.013385907303541255
AFTPH	-0.3263441507841405	5.500241251621394e-4	0.008928116723603448
MSH3	-0.3264237771651972	3.862101836325803e-4	0.00742068027023054
AC011473.4	-0.326448792000574	0.12137792016550841	0.2864659430587558
EPHA4	-0.3266099925945438	0.10971762604969446	0.26803379514609127
TTC17	-0.3266157926188775	7.199847203096327e-4	0.010529238544237797
LSM2	-0.3266962626171055	7.068428577430558e-4	0.010435072361077439
LOXL4	-0.326839235608571	0.061043984279342156	0.18320684030559664
ZNF256	-0.3268632713264106	0.01672582191771058	0.07852861728869065
TMEM184C	-0.3268741168719016	6.952904115833243e-4	0.01032684154238025
TPTE2P5	-0.327003692326277	0.020654930015802785	0.09004981581482248
TAS2R4	-0.3270281977229892	0.063081674009006	0.18695870708080253
AC017099.1	-0.3270568012550168	0.05277152866988456	0.16581879421500426
ZNF662	-0.3271070763279127	0.1946476637526086	0.3900979982296909
ZKSCAN3	-0.32711383122539184	0.038853020176134144	0.13523535986103602
WDR33	-0.3271431355019123	1.5608228093672374e-4	0.004410741024820783
ZNF549	-0.32721215028311335	0.0010110353160470292	0.013068710402785339
KANSL2	-0.32721443046306664	0.002674453174883121	0.02384672709291717
THAP12	-0.3272244007944174	0.00615992347722314	0.040448117157763135
MRPL54	-0.32724253877588616	0.011872212822187058	0.06251895589789463
RYR1	-0.3272507365899986	0.10727170314198206	0.26473957577553575
SLC25A23	-0.3273308153718184	0.046562248720588596	0.15263754007275646
PTRH2	-0.3273505684424922	0.020455845633009652	0.08943230953926226
PDIA6	-0.32737761378602137	4.258200106290012e-4	0.007782462841004958
GTSF1	-0.3274467128653138	0.11534652928336905	0.2772363949442379
UFM1	-0.3274565338631348	0.014226401239494191	0.07057564346070047
MEI1	-0.3274929372130604	0.11615150730303193	0.2784217880793645
TCEANC2	-0.32781311590301376	0.015881965825809533	0.07582343595399729
SLC25A53	-0.3278586441070437	0.01251389557621964	0.06472411386417123
ZNF763	-0.32794313951762755	0.09131531577498035	0.23816247070462054
XKR6	-0.32798945192079465	0.016212384875978595	0.07690907519048308
INTS10	-0.3282118951467359	0.003381086458909729	0.02780629096579345
CYP1B1	-0.3282902960747709	0.3237306184938684	0.5320939477596215
PAQR7	-0.3283318696660049	0.2178618977536751	0.4192005616889535
COQ8A	-0.32834191571610205	0.029060293145621634	0.1119585268492379
TPD52	-0.3283618180427492	0.09984560095160867	0.25264052368390427
MCCC1	-0.3284722597003409	0.004153452283076822	0.03140303326608855
ABHD3	-0.3285614129478933	0.02778696757637291	0.1086667777450071
C4B_2	-0.32860506809224344	0.5101260284808047	0.6949254822793557
ABCB1	-0.3286191153076685	0.11915600000452406	0.28333053319598367
NSUN5	-0.3286908085121385	0.042823818213903006	0.14431364567125363
ZNF484	-0.32894757919841044	0.007095697695980445	0.044423309255190085
ERLIN2	-0.32898927113292586	6.446056213986928e-4	0.00988260632627808
FGFBP2	-0.32901364601708627	0.3627701820522804	0.5704978975608671
PRMT2	-0.3290475380003075	0.001540877196571911	0.016818050982341605
TRAPPC2	-0.3290803963345157	0.011160074289110521	0.06002395483700304
SRBD1	-0.3291122122216885	0.004089623587218603	0.031223719987123755
H2BC11	-0.32924576403950745	0.16198680817383243	0.3466663446609448
SF3B1	-0.3292510566234821	4.1596095492982277e-4	0.007709233066204778
SLC38A5	-0.3293146338188606	0.07494405270657582	0.2086173292517142
ZNF146	-0.3294265566756769	1.553609602102858e-4	0.004402317756646075
ZNF132	-0.32954934723520823	0.011972405286527611	0.06281477957468914
ZNF595	-0.3296843891623067	0.037477698941162256	0.13170163868654378
TRIM23	-0.3297944098710843	0.013771777622158579	0.0689394012801712
HACL1	-0.3297979159021569	0.007449265721592094	0.045805628539412786
RAB37	-0.32986826989472773	0.04065230563973846	0.13936794069637795
OGN	-0.329879202638919	0.19262985501217034	0.38754537912164205
FAM13C	-0.3298824979406345	0.34253215336540765	0.5509404645799386
GALNT8	-0.32995441047014085	0.06908138585091025	0.19796163532410274
FAM111A	-0.3300390185008446	0.0113757811616075	0.06094391206451945
TTLL1	-0.33004140035195517	0.0017029387183239142	0.017922205146994746
CCDC66	-0.33006981333768515	0.007758906487551628	0.04711747290756086
KRT71	-0.33008131630273524	0.21506439588179144	0.415779835118049
TBPL1	-0.3302159859271918	0.01452339968352315	0.0714487847113858
CHURC1	-0.3304531768087804	0.02461039793833384	0.10051823641445891
SHISA2	-0.33058119262801	0.09305301421513157	0.2416274250847806
TMEM14A	-0.3306430073058779	0.028470497885151783	0.11043199915814819
BCAS4	-0.33067956483318417	0.10223517391236367	0.2565993482704423
SYNM	-0.33071063772366394	0.12484195632822852	0.2920174529207028
CCDC180	-0.3307169839865485	0.10195815095994162	0.25609171827354066
MIPEP	-0.33088411294041276	0.007665275933800749	0.04669791902039766
NHLRC3	-0.3309623518101876	0.031581802983724865	0.11792068721954373
PPM1M	-0.3310295641145595	0.0302986981669757	0.11492789526012125
TNFSF10	-0.33103294667866123	0.053015843773421126	0.1663118381791238
HSPB11	-0.33103528266659143	0.0037925996568702863	0.029765476225437053
PINX1	-0.331035331280765	0.005700298209920173	0.03843212867908778
NMT2	-0.3310824960783476	0.009144366806169332	0.05245717707684135
LAMTOR4	-0.3311330243962711	0.022647752336423542	0.09526965334346675
PARP1	-0.3311438320804827	0.0046674480592121224	0.03384812008619281
ELOVL6	-0.33131686328320153	0.06575926178683994	0.19184452437813188
RIOK1	-0.3313270950321332	9.188019527272813e-4	0.012225705858939156
PDXDC1	-0.3315422263555634	0.036845127170039585	0.13015115569037292
TSPAN33	-0.3316277652823114	0.14313741732325744	0.3200872645156416
GMPPB	-0.33165883175805355	0.022362650275091663	0.09458115593864004
FMC1-LUC7L2	-0.33175573729659996	0.48762387771406945	0.6763229048233126
RIC3	-0.3317753295309207	0.06418522769596428	0.18908859870865102
PON3	-0.33198169898977276	0.036137162497415984	0.1286588165838355
KIR2DL4	-0.33202344917806337	0.43750838922249435	0.6359673343039823
CCT4	-0.33202434118462154	0.0023438910261145596	0.0220302600560987
GGPS1	-0.33204132736105674	0.0038279981054442553	0.029919884781256446
NSMCE1	-0.3321054445324725	4.1847584729390395e-4	0.007739091668367283
LARS1	-0.33216417220031946	3.652062865048244e-4	0.007172199147242107
ALDH9A1	-0.332365299262694	0.002193774093134726	0.021225074206176375
EDEM3	-0.33261399216676857	0.0012070253607927254	0.014536082491965838
LGR5	-0.3327390411018136	0.30490275422840757	0.5128631437149082
POT1	-0.33291310650309125	0.001377492065943523	0.015821295526011286
BCAS2	-0.33307285972951295	0.008515526199573948	0.0504073232518852
GPR22	-0.33309767138883073	0.1124650471250035	0.27241356888482104
ZC3H8	-0.33331341858231767	0.020111881344767657	0.08837977111345807
ATR	-0.33339626003025913	0.003630240514114937	0.0290368373676872
HTRA1	-0.3334046785592628	0.245975301798332	0.45133973466102995
UBE2T	-0.33373311186424104	0.02552676914799713	0.1028820714660981
RAPGEF4	-0.3338006498650419	0.07784448789614397	0.2142547051914619
AASDHPPT	-0.33388185749382604	0.0017605657162380187	0.01827253811550065
NR3C2	-0.3339458382424687	0.15193753720325273	0.33260006705940215
JRK	-0.3339489088471037	0.02544764955766352	0.10265983478798299
ELP4	-0.3340137569341106	2.1527679082383405e-4	0.005266592918368797
IRX5	-0.33409308618360134	0.157077605491589	0.33995105600422365
HIRIP3	-0.33411791011491543	0.009802629776039948	0.055056092276632516
TRA2B	-0.3341432171266705	3.403975455418933e-4	0.006858009373417556
CNTRL	-0.3341787555119451	0.010088837628206136	0.05613104106011374
LRRN2	-0.3341996750869143	0.05254618153972624	0.1654160610987947
CLEC3B	-0.3342368516243128	0.26135597302805846	0.4684831494437326
NME1	-0.334319920284889	0.013977182565560804	0.06972305605453795
PSMD4	-0.3343201264588682	0.0017958392037876452	0.018526353231845438
MSANTD4	-0.3343387065724883	0.004771504881448574	0.034246446393464726
ANGEL2	-0.33434662920598157	0.004728867469911553	0.03402598967320813
ADCK2	-0.3344080244433316	0.0037831181893972655	0.02975925539431703
FCMR	-0.3344391137635272	0.11378195626362392	0.2747484490996277
ARMC6	-0.334740140309159	0.0017260036005361122	0.018034052263075608
CD1E	-0.33496237859093236	0.33793651006172054	0.5470942271513485
ATG4A	-0.33497532402262564	0.0038567818441607874	0.03002750710710105
HTD2	-0.335022351398814	0.01847494019967834	0.08387681625649299
THEM6	-0.33516640474063175	0.005899033348724152	0.03930776112719887
CYP51A1	-0.3351813944259403	0.004696235024991838	0.03386101936081418
TCTEX1D2	-0.335332938755458	0.033046260124672794	0.12120736873742163
PITHD1	-0.3353788836977847	0.003861342668859971	0.0300433862808846
TNFSF18	-0.3354047994263456	0.0714859194855867	0.20248037895975393
RWDD2A	-0.3355023762752176	0.0068441177633416	0.043205890773900316
CEP44	-0.3355315575703699	0.003880375873416002	0.030114412476956277
SMYD3	-0.3356159714542706	0.11828039349549042	0.2819531930136795
SLC5A2	-0.33568283412257305	0.16632445669266208	0.35266183494657866
GTF2B	-0.3359617227138356	0.008287600557621753	0.049434050696368
MGAT2	-0.33604941640873864	0.009178996127650909	0.05257200959398723
AC127502.1	-0.33608926664639105	0.19935335391542203	0.39567990099694045
RSBN1L	-0.33626663887583863	0.0024774460639631506	0.022700454746785333
GALT	-0.33629329262505614	0.004699478250728709	0.03386101936081418
FNDC5	-0.33630100133735485	0.17787631176280488	0.3688704091714742
FCGR1B	-0.3363252309080149	0.35038520978484056	0.5588679593615131
FPGT	-0.33636924945024216	0.012794581274644843	0.06562060626783257
PLEKHG7	-0.3364063333265722	0.08636005883149071	0.23011541831046187
WDR83OS	-0.3364407566509042	0.0012452097026128869	0.0147898602305289
TATDN1	-0.33652150965688143	0.0014017969222478485	0.015977038971608487
SMIM34B	-0.33655535663878045	0.3222763905314746	0.530467434434016
ABCB7	-0.3366075209419481	1.3416469050946882e-4	0.00402408237985554
TMA7	-0.33675276794024445	0.0011099921507943462	0.013874901884929326
TCEA3	-0.3367559155356048	0.18067225840517595	0.3721448671143419
SNURF	-0.3367860384702901	0.1103371971275542	0.268563275967653
ZNF888	-0.3368264383513786	0.0014680459944891049	0.016334378838860564
SMIM11A	-0.336829616052595	0.06737868753876586	0.19451450170285997
USP48	-0.337005255566865	0.003123174548871061	0.02654310875901584
MZT2A	-0.33703534369172283	0.03387399858390353	0.12321415160351487
SMIM8	-0.33703534649360734	0.00889446775814646	0.051650647798663324
FBXL13	-0.3370729475014914	0.030646050362458172	0.11572516261457469
TMEM237	-0.33709364847769496	0.031651607568419046	0.11798732686312063
STOX1	-0.33721414776702335	0.1380367036389197	0.3121500747802483
ZNF493	-0.33723357892282113	0.021667184930635987	0.09271627734561252
METTL17	-0.33729633329365694	0.002330222770990416	0.021949980722338214
TMEM256	-0.3373329227672097	0.010710507835191481	0.05849904887646451
FBXO8	-0.33733664360665916	0.003157158556114721	0.026686248901019047
RPL22L1	-0.3374667489642098	0.06615963401523552	0.19255331959736716
ZNF610	-0.33749219857864826	0.027904935709267345	0.10892911420588176
SEPSECS	-0.33764229151065095	0.0035508355615468637	0.028615557172465902
PCYOX1L	-0.3377360156482836	0.0016160128137200909	0.017296258609106958
ZNF813	-0.33782118029681785	0.026408113673464243	0.10507410470680185
ZNF700	-0.3378392244585431	0.01050490247611728	0.05767760657374428
NDUFAF6	-0.337940692619616	0.0030585268412954025	0.026159401616401467
CISD2	-0.3379576238006816	0.00645873904590485	0.04169088057335867
TMEM216	-0.3379842977251082	0.003362639420083539	0.027728432125066753
TFB2M	-0.3380843783553322	0.003283344140674494	0.027321316039383238
TASOR	-0.3381246532309712	0.0012958390401476324	0.015253463843677054
RBL1	-0.33814842864329453	0.0034015175690439423	0.0278712863013768
TEX2	-0.3381810623110777	0.006676985998753508	0.04249103873231282
GAS2L3	-0.3382350679020196	0.004493769772740236	0.03301407437073211
ACAD8	-0.3382755323458735	0.0033639585312166503	0.027728432125066753
SCCPDH	-0.3384065067015145	0.015148560335713497	0.07357319788686716
TRGV8	-0.3384571493185023	0.019313733891078988	0.08618030552151182
CUL9	-0.338612173708154	0.009494130767176387	0.053818930614993585
COQ7	-0.33872001734150503	7.94982937075347e-4	0.011195791774190228
BPTF	-0.33872879017730373	1.5739991846382582e-4	0.004433344742916147
AKR1B10	-0.3389161749973244	0.4301802154899327	0.6295903076886674
SCUBE2	-0.3391272929215279	0.13924600011522456	0.31388544846297495
MIS18BP1	-0.339140594666695	0.004232973852567198	0.031861384364215296
ACP1	-0.33922436036355386	0.0010054946065647795	0.013025034143284304
FAN1	-0.33931759234680925	0.002656472363424235	0.023792933694372395
CLUHP3	-0.33945069400180694	0.08091342225504994	0.21969912099535915
UQCC1	-0.33955103770533235	0.0016136887187346712	0.017292894576236735
ORC3	-0.33970677040542085	2.984102480730808e-4	0.006366524790859284
SUB1	-0.3398686938332389	0.010995156303956581	0.0594731685739913
SLF1	-0.339941049545577	0.010860758860101538	0.05910088829972636
AMIGO1	-0.340213516610528	0.08031551255801679	0.2186998175474698
MTIF3	-0.3403110182630824	7.986676145671789e-4	0.011238441166362316
N4BP2L2	-0.34034734690683877	0.008352020880848438	0.049714410005050225
CCT8	-0.3404633402728239	0.0016296780721573112	0.017355942129391663
TRIM59	-0.3404800746787151	0.006289236644081882	0.04099854492954025
CKLF	-0.3405336224300699	0.06854828358306504	0.19679620391617583
JTB	-0.3406109140697646	0.0021132607412125597	0.020703426884018928
AL162377.3	-0.340734605682259	0.1566796589688271	0.339723874378471
INTS2	-0.3408192178063869	6.078811077839478e-4	0.009517226160895438
MLC1	-0.34084050182004777	0.1814020649053158	0.3731476235051649
MRPL46	-0.3408592572876694	3.4543036717318216e-5	0.0018117794567797162
PM20D2	-0.340958265940531	0.005241537850835422	0.03632591489095775
NDUFA2	-0.3409693477408733	0.00209900268986242	0.02058729728745358
KIAA0586	-0.34121418860956965	0.0020670613385141466	0.020343922656353312
ZNF124	-0.3412556997909917	0.021649104404607596	0.09268522823222627
ACVR2A	-0.3415289436594118	0.03897516248611092	0.13554300640376815
GTF2E2	-0.34163367823731594	0.0015729933141139987	0.01703157712196416
ANKRA2	-0.3416452313076448	0.005631603266345626	0.03810399286296675
TVP23C-CDRT4	-0.3416895379125544	0.4265426092502903	0.6268176429745311
GGT6	-0.34186641169285403	0.18905858590092836	0.38287940912410107
AGGF1P2	-0.3420888108713598	0.044540671062644616	0.1483642649124083
NUP107	-0.34209933506519885	6.501157547283312e-4	0.009940385981895242
BCAN	-0.3420994838624767	0.06116099826010069	0.18339732011980814
C22orf39	-0.3421427883957122	3.36977792155726e-4	0.006813157840220552
TMBIM4	-0.34217457097359105	0.010940547720397178	0.05930892045324523
AL513165.2	-0.3422498826400906	0.10151945221175446	0.2556647969303375
PAQR8	-0.34227585072033406	0.08938377418381539	0.23502182295375998
SULT1A3	-0.34240450284844215	0.019412045463859134	0.08641762322658483
OXCT1	-0.3424503746834535	0.016463860480534095	0.0776704161788282
IL26	-0.34258770163306174	0.0767699658051307	0.21218296714216642
ISCU	-0.342681516974757	0.008725713552605893	0.051034099927724015
FCRL3	-0.34274511865657775	0.14245978314899385	0.3189884657984466
RPL36AL	-0.342809550626229	0.0013620930952689563	0.015739436070499917
CTPS2	-0.34286762709104	0.00979747907298747	0.05504653186512809
TRIM27	-0.3429125481364883	0.018301026753707053	0.08333025343186208
MAB21L4	-0.3429430629203529	0.3543398399090555	0.5630574147204765
RPL11	-0.34295065743838116	0.008192615583135972	0.049021153690147985
SLC10A7	-0.34295702547249585	0.007353261318402373	0.045427344905353766
TMEM161B	-0.34306938023249867	7.297389248901985e-4	0.010630357454782321
SEC61B	-0.34312402174979084	1.789913197636459e-4	0.004680087455280134
MOGS	-0.34325091256980134	0.0060866012171701366	0.04011581512289491
CDCA7L	-0.3433214916408196	0.01568556919045299	0.07522133082792144
AKTIP	-0.3433739450204687	0.003892055137053611	0.030159024534861124
HINT2	-0.3434056793309943	4.467410068603525e-4	0.008025378334879617
BCL2L10	-0.34345264373200757	0.12574319355547933	0.2932754937642429
DERL2	-0.3434603375513561	6.902964695063067e-4	0.01028836121870801
TRAV13-1	-0.3435256544239672	0.08399729188501058	0.2257105952504011
CLNS1A	-0.3435256839354137	2.4165248786937855e-4	0.005599863132291079
PSPHP1	-0.34365627949770106	0.3065947956237019	0.5148489363904872
GABPB2	-0.34367799876463057	4.0020992657097403e-4	0.007528268219923091
ZC3H15	-0.3438520852313385	1.3137787300897475e-4	0.00402408237985554
PTPRZ1	-0.34402737008627504	0.24391063244867947	0.44899167802683393
PTPMT1	-0.34425887851844017	0.003218843697737967	0.02702093055086406
SCAPER	-0.34426244998021627	0.0016111003012247887	0.01727735614047933
TET1	-0.344271808747441	0.01783697277957611	0.08193620140832643
HIBCH	-0.3445873639885697	0.043913659892267316	0.14676452491316896
VPS36	-0.34460509936199557	1.4736995858948928e-5	0.0010515460586854183
HSDL2	-0.34466705162734534	0.08584511479431578	0.22923711068963945
CCDC121	-0.34473717709853147	0.003940056254313592	0.030475819040253056
NUP42	-0.344861456155761	0.00196752142862186	0.019693761555861434
PRMT7	-0.344952127592399	7.996880448109338e-4	0.011243561385375404
NSUN5P1	-0.3449522102072411	0.04527145396831783	0.1498982307052287
COPB1	-0.34496376546116814	0.003484226671013869	0.028251601203178274
SLFN12L	-0.3450512504120833	0.07350130365233731	0.20627824074832457
URI1	-0.34510682575666696	2.7670920777838394e-4	0.006060340631944601
THADA	-0.3451265359694391	0.0011149476069846655	0.013884179006022438
MRPL39	-0.3451681339112165	0.004778199632970171	0.034258318405111524
GRIN3A	-0.345411633240142	0.20577977231618752	0.4041723363820061
MRPL18	-0.3454901154654184	2.0421152585561297e-4	0.005133182442328589
ZNF480	-0.34557636596462693	0.006489301965491906	0.04180936650077084
MRPL11	-0.34558845158554297	0.0034628261724651485	0.028132819708815468
PLD4	-0.34563047556750437	0.12631944952469545	0.2941556395309233
RPA3	-0.3456396710082634	0.02157062887824617	0.09248864186792255
PACRG	-0.3456883062611419	0.1187248737948371	0.2827372359528001
ZNF576	-0.34570272330566354	8.53802974321131e-4	0.011715846101962635
IQGAP2	-0.3458255970882931	0.04028602740279008	0.13861728335800286
HELB	-0.3458990880952353	0.03375376591073164	0.12287826449617933
PGBD5	-0.3460030882829712	0.1124547462813788	0.27241356888482104
PTPRCAP	-0.34610418809953547	0.1758745958880676	0.3658683064578228
INTS13	-0.34630524441718524	5.668315621448421e-4	0.009080440132582246
C14orf119	-0.34630820018216824	0.0037292387597582526	0.029511651460656225
SP4	-0.3463096412849005	0.02286516005586253	0.0959015101534768
NACA	-0.3464392370821656	0.013811276548022925	0.06905638274011462
BX470111.1	-0.3465457474699609	0.1011014654439159	0.25487451725703814
TRABD2A	-0.3465577754267124	0.02595056246889621	0.10397832996720816
COPS3	-0.34660437956930856	1.1325704444506421e-4	0.003708464409410563
CHMP7	-0.34671321914600206	0.0047854674602785955	0.034289175839862324
ZCCHC4	-0.3467800187209873	0.006955526104715412	0.043775591526369506
ZNF22	-0.346905860282992	0.009240401159451486	0.0527648782446171
SMIM4	-0.3470022770158536	0.06335968902855986	0.1875600128978544
AARS1	-0.34706724099084685	0.009011493608394728	0.051976978903854526
ATP6V0E2	-0.34712023280161386	0.022304975966685348	0.09450091871090711
CADPS2	-0.3471991914715131	0.0378205243389729	0.1325847449958876
TTC41P	-0.3472307262153794	0.020381884481986672	0.08922284554039411
CDC6	-0.3473416541448886	0.11779749403215323	0.2813317548373335
NKG7	-0.3473449542880287	0.3493656372287667	0.5580530302716752
MORN2	-0.34736138790349624	0.019855142177601336	0.08761670768876813
SPATA5	-0.34743859867486915	7.421269024258344e-5	0.0028947892026961203
DBF4	-0.3476291228468664	0.004262083948870613	0.03197255539823915
DUSP19	-0.347630540484692	0.019760244501062976	0.08740784411462449
TOX	-0.34769300563294614	0.046839121243705935	0.15319326800963792
WAPL	-0.34769956520290446	2.3741412719700366e-4	0.005575655159737622
GPR180	-0.34777751524189426	0.014083740551749041	0.07003021398045944
DNAJC24	-0.3478730526409626	0.0019250217308370754	0.019437498314024124
ELOB	-0.34791904293945297	6.156621141891555e-4	0.00958473973226299
AVPR2	-0.3479478653946939	0.014439166177683876	0.07111611181847464
RNF14	-0.3480557793258292	0.0016681436579954229	0.01766664201804058
AC010186.2	-0.3481252625931015	0.05874449892404722	0.17840708417012505
HLA-DMB	-0.3481678344882644	0.13153214873239427	0.3022256872457067
RPUSD2	-0.348224158392231	7.141379497580239e-4	0.010484056015661354
ZNF271P	-0.3483210348151271	8.410242105051668e-4	0.011597774129524861
