## Supplemental Table 5 for "Pathogenic CD8 T cell responses are driven by neutrophil-mediated hypoxia in cutaneous leishmaniasis" (part 2 of 2)

geneSymbol	logFC_HypoxiavsNormoxia	P.Value	adj.P.Val
N6AMT1	-0.34837030266651325	0.003483184113280372	0.028251601203178274
TAF5	-0.3486393394876175	0.008873658843901677	0.051582283673393146
FANCL	-0.3487278123395514	0.016417771328530464	0.07753842636543966
TRMT12	-0.3487594812266228	0.0019604008764299154	0.019690243406957363
AC124068.1	-0.3488240981152757	0.36018996756622557	0.5681883930150712
PRSS16	-0.3488901418193413	0.022427217092338688	0.09469581407288145
TLR3	-0.34898699375605524	0.029482521380924935	0.11292511264780575
DPH6	-0.3490214730371317	0.004698271481092297	0.03386101936081418
TOMM70	-0.34908409890250347	3.903928735681271e-4	0.007436571701728784
RNF125	-0.34910191735470786	0.029055763047215175	0.1119585268492379
NAA38	-0.3494188778886489	2.7672642580707784e-4	0.006060340631944601
KLHDC1	-0.34952169032652525	0.0040724772254445854	0.03110667818275581
PIGV	-0.3499519458415361	0.004095193485070489	0.031252312135397566
C1orf131	-0.35005740764876725	0.004776002974620841	0.034258318405111524
ATP5F1A	-0.3502090956913868	2.718007049979519e-5	0.001513483938511121
FRMPD1	-0.3502293860584311	0.14714824274903154	0.32594227161312567
GGTA1P	-0.3504063081250073	0.2777067629605076	0.4855385894249374
SPCS2	-0.3504638346656126	0.051246485047639956	0.16266840712527048
CRBN	-0.35061407042361115	0.008914404877358829	0.05168516444788863
TRIM34	-0.3506343879502283	0.006080104871448238	0.04011581512289491
XPOT	-0.3506882352187093	4.1506280057264843e-4	0.007700921408241175
HMGCS2	-0.35070702520355096	0.028683075195404317	0.11085480991227689
MTHFD1P1	-0.3507183649936422	0.01865676325257339	0.08434625400997837
ADAM28	-0.3507250541716207	0.08169299403716919	0.22139460719837353
COPS4	-0.35085550726350867	0.002821205356871778	0.02465268747421437
PRKX	-0.35086512512339496	0.025237252613318113	0.10202352408073169
DDX60	-0.3510064201064722	0.06595844015079504	0.19218220022587534
GLB1L2	-0.35103564508619267	0.10742988127975925	0.2649008951642732
LRRC75A	-0.3512779068371277	0.03214370101319437	0.11912132321536448
TRMT5	-0.3513209294392947	0.0052222551186104854	0.03627994324763449
FKTN	-0.351642260386102	0.0017956276099901404	0.018526353231845438
SPIN2A	-0.35167603882923565	0.019314453290018237	0.08618030552151182
PIR	-0.3517661969897188	0.01553556014642279	0.07478149546449087
ASTE1	-0.3518059011017036	0.004099400815472667	0.03125656231743964
CBWD1	-0.3519525135545214	0.0030078357391192514	0.025858025618683323
APIP	-0.351993376396329	0.023011457080695345	0.09642065145752575
PCMTD1	-0.3520633933502131	0.011675552872661697	0.06199463828491351
ZNF791	-0.35214981119049416	0.002539839572001436	0.023074139347758406
AC245100.4	-0.3521526067400631	0.10877847693289552	0.26701784165234993
RAMAC	-0.35223009350827006	0.006844822287275419	0.043205890773900316
TRAV21	-0.35226163130794774	0.029715080961079467	0.11346084870261755
FANCM	-0.3527690109233559	0.011159834250571913	0.06002395483700304
PDE7A	-0.3528150059309221	0.00708585423253397	0.04438377971183037
MCTS1	-0.35285947397481543	3.903743762399897e-4	0.007436571701728784
LTN1	-0.35293858381286025	5.403236775958408e-4	0.008821196717597866
TRIAP1	-0.35299471157986906	3.338221882216972e-4	0.0067573344838020855
TARS1	-0.3530497795452181	3.300537437100264e-4	0.0067207733187089206
CAAP1	-0.3530591820724478	0.0010484819651167966	0.013329809690144872
KIF2A	-0.3530915560108916	0.03258156823626494	0.12004289071558459
DIS3L	-0.35310642918033874	0.005620655078061939	0.03804494790980661
NME6	-0.3531384211091533	1.1067093639174281e-4	0.0036800772538030987
LRRIQ3	-0.35324564253529295	0.050005961480454116	0.16000599595530207
RNF20	-0.35333992345141585	4.3909346364846664e-5	0.0020657899903791187
IL23R	-0.35335887319989134	0.18881411053818364	0.38252000981502365
PLCXD2	-0.3533931105760715	0.023946353304146042	0.09874339040055405
NDUFAF8	-0.3534060469300506	0.003096886239333803	0.02640167234727821
XK	-0.3534260511327314	0.021456080170529353	0.09227407657466478
MARCHF6	-0.3534354412300278	0.005109571376947935	0.03583186315734373
APOBEC3G	-0.353490774469603	0.10227498493874315	0.2566240464580185
FH	-0.35352491325683477	0.002092680457352666	0.020548826165231883
RAB7B	-0.35352572001896876	0.020152969954129844	0.08846952331824495
NUP85	-0.3535819990726452	0.009068590096741144	0.052148960848452684
SPCS1	-0.3539285251525719	2.7187037817027137e-4	0.006000251534568045
ZNF202	-0.3539650487174697	5.413768029311158e-4	0.008821196717597866
HPCAL4	-0.353965748477274	0.1418775442683442	0.318059032019295
DDX23	-0.35406075019916194	2.3914743014802502e-4	0.005575655159737622
EIF2B3	-0.354100940626882	1.0429864974549913e-4	0.00354268358492186
NDUFA4	-0.3541112524827952	4.5670711798334254e-4	0.008138511337632406
IGFL4	-0.35414103675153985	0.03937210044719892	0.13651492613044774
TFAM	-0.3541749790398736	0.0021869535721769136	0.021183020318738487
RXYLT1	-0.3542301739066338	2.65491134961578e-4	0.005943183903551664
STT3B	-0.3544482884428497	1.2169913744212328e-4	0.003882443296055112
GMCL1	-0.3547206345031384	0.0020062353291819906	0.019974872100140456
CUBN	-0.3547509282949348	0.11901270796596336	0.2831236452142698
KLF12	-0.3548688675957772	0.0198839993479181	0.08764941682424834
RPL31	-0.35488396203738404	0.00326191390400851	0.02725661200512642
RPS5	-0.3548850946539126	0.004384870888714411	0.032422674425403405
CRYBB1	-0.3549335872980455	0.0398721197091839	0.1378022300746265
DNAJB11	-0.3549410966517792	1.591031407033896e-4	0.004445148775473691
SELENOS	-0.35508407869721204	0.0019198208871450395	0.01939642046746832
NIT2	-0.35510872429392837	0.003564268178223491	0.028710297531550927
ZNF708	-0.35511335011863476	0.004271130565770807	0.03200462920497267
UBXN8	-0.3552176022288811	0.00614779519377922	0.04038396344206718
GSPT2	-0.35522484603407856	9.659798821876944e-4	0.012666466678762837
SIL1	-0.35546322916244577	2.7056381917156727e-5	0.001513483938511121
SNAPIN	-0.35552814059630755	0.004197067886517118	0.0316350297344215
STK38	-0.35553297616159085	0.0015244551923059857	0.01669200458327366
LRRC37A	-0.355618092230517	0.4060692091486019	0.6087128157098921
DHTKD1	-0.35576122305847413	0.00672132429380371	0.04267804172465278
CAT	-0.35584059039703053	0.0072055202405236045	0.044821843123489545
VPS45	-0.3559574269952055	4.855944740742119e-5	0.0022058108283690052
FP565260.1	-0.35598246709874504	0.16005241765388759	0.3439018384344824
PUS7	-0.3560480525405385	0.033072085617651514	0.12125015332954017
TRAPPC13	-0.3561089324483975	0.005546873279035145	0.03787488233790943
FAU	-0.3561831283469674	1.7812394892091044e-4	0.004671321018791104
GIMAP4	-0.35644947383431624	0.06596962290863277	0.19218220022587534
POLR1C	-0.3565489319626334	0.004740960437138049	0.034098675970596
WNT10B	-0.35676986775714004	0.01650754156166442	0.07776936705460885
RARS1	-0.3568034035021892	0.006494987484888077	0.0418291198079637
HDHD3	-0.35689427623527115	0.003744910154051425	0.02959464069595323
MGME1	-0.35690252761773955	0.0027100624162077988	0.024009218250159628
NDUFB3	-0.35690911574512363	8.923895303387283e-4	0.0120403479680921
PHF6	-0.3569878946366254	1.7935326450100133e-4	0.0046820497783226335
IL11RA	-0.3570784041820865	0.0716654723836364	0.20284920915012442
CCDC113	-0.3571370549402193	0.13377025333324893	0.3056050678137524
OFD1	-0.3573276678079065	9.600860356086512e-4	0.012608491840336005
AKAP7	-0.3574461328378469	0.01634580055142588	0.07732647360308514
KRT8	-0.3575472945863609	0.3565920432393691	0.5649162292593868
COQ10A	-0.3576318065535993	0.005565751037939238	0.03792355022711948
TENT5B	-0.35771644464705155	0.19333623446213408	0.3886012928596298
RPS11	-0.3577773733199816	0.005296278213612157	0.036628978105102274
COL6A6	-0.3577846247341476	0.40202704790028654	0.6053559478846748
NEK4	-0.35783235056610874	3.267591615711265e-4	0.006669547844941051
ZNF425	-0.3578350526082392	0.03323271381024471	0.12165673877734942
ZNF10	-0.35786489601335303	0.0066767283004423895	0.04249103873231282
CTNNBIP1	-0.3579387068373183	0.1960648792362155	0.3919237839290522
GCHFR	-0.3580054111336972	0.1352442166316436	0.30781878372471505
IGKV1-37	-0.3581546172272742	0.3654341508248009	0.5732471684815051
CFAP298	-0.35825950896989545	0.0015083345253695333	0.016590665217439644
TMEM35B	-0.3583615269309157	0.049470061981941205	0.15888499839473802
DDX47	-0.35851754412555614	0.018715405032385776	0.08447583320495688
UQCRQ	-0.35878394414463344	0.004876819593373874	0.0346931638918222
THUMPD1	-0.3588696826895479	1.8368732546682429e-4	0.004751730284923514
PMF1-BGLAP	-0.35900889684077675	0.056321721193605546	0.1735978177538688
RBM34	-0.35910832670680115	3.984714902450131e-4	0.007528268219923091
PRH2	-0.3592048235663191	0.09899962386739745	0.25153836182925543
DBT	-0.35927494023699147	0.0013019061574926659	0.015260193666709037
MLEC	-0.35944179667194565	9.405835068810612e-5	0.0032939657577378675
MFSD9	-0.35951170851065584	0.008555611877172178	0.050484813654144554
ZNF417	-0.35952615227688867	0.010517557610435073	0.057728581435480965
H4C12	-0.35953659913381397	0.04371070332217815	0.14631903835374285
DNASE2	-0.3597258826050691	0.051677585970670015	0.16358200734708392
ARV1	-0.3598012465971232	4.670606321137122e-4	0.008272030777375363
RACGAP1	-0.3599832002204826	0.006286603618795792	0.04099854492954025
PRIM1	-0.36000417049531386	0.0017435667388299727	0.018163569446136917
NPR3	-0.3600450021648496	0.09592702632926789	0.24651115334464477
FKBP2	-0.3601650777789551	0.017392712829860095	0.08063947039431076
TRUB2	-0.3601828648431642	8.530233696216012e-4	0.011714535047930972
FRG2HP	-0.36027785319397426	0.011173579983029255	0.0600777259684069
RPL27A	-0.3603456467756221	0.0019187493248488611	0.01939642046746832
TIFA	-0.3603457326522701	0.027430227824893898	0.10786283616562756
GALNT5	-0.3603993604947817	0.36111603202804843	0.5693306957541147
TAS2R15P	-0.36064013522462035	0.010365639454720445	0.05721716277678732
ZNF404	-0.3606517049447008	0.010204623371211518	0.056628054190537014
AC244489.3	-0.36068497535508814	0.14917359303989966	0.32878182831187175
TAS2R13	-0.36073067642515944	0.01615628794236995	0.07676926498698262
SLC35A3	-0.3607788559221241	0.010262767791475357	0.05682182296444083
VIPR1	-0.3607932151700699	0.14538655864929612	0.3233101543481172
BTNL9	-0.3608163164788267	0.0396469933707043	0.13724575732227837
ITGAE	-0.3609159126114516	0.03422705432814751	0.12412580760527708
SPOP	-0.3610286094651567	3.730609377016398e-4	0.00725161016815049
CCT2	-0.361346310540247	0.005609564107405033	0.03799910910425577
NIF3L1	-0.3613820952511615	0.0023645224905214724	0.022114935909437583
AL121845.2	-0.36138305752478384	0.06686603088061874	0.1936379724139295
MLLT3	-0.36140409293639664	0.003242312547579669	0.027164678266781716
AL390728.4	-0.36142024794759564	0.019752023630891843	0.08740784411462449
JMJD7	-0.3614326693597367	0.027467730826431655	0.10793595465870631
UXT	-0.36151314786788546	0.0027940898815655858	0.024512221613386523
PECR	-0.36162568131330497	0.008721096936456528	0.051024525123613954
KNTC1	-0.3616657752290795	0.008793901860686992	0.051292768857038394
PDCD6	-0.36175186924305525	3.048737289362436e-4	0.0063779178333263475
ZFP2	-0.36175642355206117	0.015685278772409075	0.07522133082792144
THAP7	-0.36189970811657224	0.0012583582707415331	0.014913069471590833
FNTA	-0.3620098939869987	7.596432591759746e-4	0.010856556128891285
USP18	-0.36202361715794984	0.12359402082256744	0.2901759189107809
THAP9	-0.3621103073562546	0.0022953832926328873	0.021765470036732112
IGFBP6	-0.3623914316575556	0.13269462008821706	0.3038774229754904
KCNJ11	-0.36240057582057844	0.01738576989034477	0.08063947039431076
TXNDC16	-0.36255521052548545	0.026272649627246767	0.10463235462013974
MMADHC	-0.3625646259331674	0.0032921882170926812	0.027368190821667797
GTF3A	-0.3626185331893348	0.0017593292262370998	0.018270778046883162
C2orf42	-0.3628638439349432	0.008228023894393581	0.049130024125345215
AC005520.3	-0.3629931140006688	0.024672348151673754	0.10062121800018171
PDIA4	-0.36301303969101717	4.043855776601183e-4	0.007560156132564985
RBX1	-0.36307720117406816	0.0034511325251120133	0.028113240126797168
LAGE3	-0.3630922631835829	0.003961178277812375	0.030556386489881494
ALG10B	-0.3631347384042254	8.56025390055263e-4	0.011730860595336264
LEF1	-0.36331968323065933	0.11680404152447785	0.2796015111974676
KLHL41	-0.36356336866742	0.06246247862769727	0.18584670599581476
TM7SF2	-0.3639447071073958	0.29866751554443616	0.5062537071858328
AL359955.1	-0.36396713674217956	0.09129079182227419	0.2381347768402811
FAM86EP	-0.3639844811676567	0.0029225982639145983	0.025341516592170883
ZNF346	-0.36398738221450566	0.008056877026288357	0.04844593366404077
BORA	-0.36402519018687185	0.0064760732872265305	0.04177128250235568
MIXL1	-0.3640979147914192	0.14284704427282613	0.3196048645377773
SLAIN1	-0.3641179752396533	0.10852263848904989	0.2668200899370717
RNGTT	-0.364137822851081	2.5007765567948035e-4	0.005719093556646457
CNTN3	-0.36427768378902714	0.28594719595540136	0.49368340868396493
HSCB	-0.36431327839607386	0.00854577604706054	0.050484813654144554
EDRF1	-0.36443593743598246	0.0084028903965682	0.04991311066293112
FXYD3	-0.36446770645747684	0.19204587150935234	0.38677943662209324
RAD51B	-0.3648274173554791	0.01045590637838916	0.057537723884933924
BMS1P4	-0.364905601708541	0.027626191059154603	0.10831030914587866
RABGAP1L	-0.3649179145888466	7.254812151737575e-4	0.010582509207709197
MTERF3	-0.3649760199240375	0.007558341579744523	0.046210853107149216
SDHD	-0.3649765926069559	0.011479391045065616	0.06124004364902541
TIMMDC1	-0.36502268921438663	2.525056262857251e-4	0.005754438462750146
SDAD1	-0.3650774380061286	4.958091317008472e-5	0.0022111279636398457
ATP5MD	-0.3652472599124197	0.0051169921340848	0.03585453776440351
GAN	-0.3652706443005789	0.0775561320622233	0.21382340821469506
ZNF37BP	-0.36527882913637644	0.017638330530178766	0.08132913579141393
CCNC	-0.3654837970884799	0.004696257379722421	0.03386101936081418
DERL1	-0.3654867183811543	0.002884445235390279	0.025061453402363536
PMS1	-0.365733844627381	0.020445346133514626	0.08943206961339413
ADSL	-0.36573759034657716	0.002619128840045228	0.023557028038747128
NUP37	-0.36578851748334706	8.931976249425102e-4	0.0120403479680921
TMEM60	-0.3658392515489397	0.007888845752037908	0.04770356055919815
CBR4	-0.3658541305142746	3.012105773025879e-4	0.0063779178333263475
IFT46	-0.365947183545948	0.0025880854529410765	0.023340119566131867
ZBED5	-0.3661682125692085	0.0011775954778279597	0.01432294860005075
FUNDC1	-0.36624727840476456	0.0036057913370745012	0.028946965666102692
PABPC5	-0.36626437026390535	0.022987752478849932	0.09634489995112705
CCDC112	-0.36628892369630917	0.006779107368489113	0.04294939463017982
MAGOHB	-0.36630069397843945	0.0024822480651132475	0.022719667618954765
NUDT12	-0.36638544095838066	0.06348504652157497	0.18780124748349825
MPP6	-0.3663912369228455	0.008694006735872603	0.050935636452897136
RAB30	-0.3663978194322368	0.021362263035197806	0.09214830087601068
HLA-DRB5	-0.36648159210826403	0.7821125435196506	0.8834879490616107
LINS1	-0.36661733936656127	4.921082529671701e-4	0.008402147389893108
AC139491.5	-0.3666275664192507	0.09537380949945921	0.2456424255795216
NEDD8-MDP1	-0.36676028708524155	0.0478461106186429	0.1553373804900071
TYW3	-0.36681929348368936	5.08372210574797e-4	0.008560348186915827
BTBD16	-0.3668197825025141	0.02224049313322679	0.09434047353928923
SLC44A5	-0.3669446191565098	0.3809190759296984	0.587486477981388
THEMIS	-0.3670912473995598	0.1185274307015479	0.2823848428998342
ASAH2B	-0.36715576637967384	0.0032644269327015644	0.02725661200512642
CHIC1	-0.36716335948891166	0.002240779099303549	0.021479278672345975
SLC2A11	-0.36733382274752957	0.018084328600848118	0.08260712917832062
KCNJ18	-0.36739537762765023	0.1565091989028033	0.33944022685036807
COA3	-0.36754411927521025	1.13726381675702e-4	0.0037154126197467777
TAPBPL	-0.367546886268153	0.029261524214066033	0.11239373973477239
SART3	-0.36772463445920245	1.4768106843073982e-4	0.004279252617388188
TXNL4A	-0.36784795484161226	5.594003219290321e-4	0.009020461876680484
VSIG4	-0.36793469001616064	0.28177726851862694	0.4893951037912258
ATP5PB	-0.36803040697030553	0.0012236719552516945	0.014664368253103757
C17orf97	-0.3680508311685778	0.030882235731455505	0.11641168542838995
PPIL1	-0.3680969036902635	0.0032097311786513914	0.02699010611442251
MRPL27	-0.36812454494075375	0.0010136914187673866	0.01308173741250301
ZNF585A	-0.3681268536418103	0.010235343756774406	0.056725003830019965
MRPL15	-0.3681566146354367	6.140279229118707e-4	0.009570068977619377
EXOSC1	-0.3681775718516862	1.6280618884432783e-4	0.004489623162575063
SDHAF3	-0.3681949255316197	0.0036686996510030888	0.02922442049167365
PCCA	-0.3683726318609821	0.007941675394678901	0.04795528601335549
COA6	-0.3684771266860274	0.002976002160169744	0.0256616500467809
AC010422.5	-0.36852422596808754	0.4502111920193784	0.6457174759909426
MAIP1	-0.36866231699815666	0.01027274453732993	0.05683727653251159
UFL1	-0.368665926064188	5.8416201122967026e-5	0.0024579298384049394
ZNF184	-0.36869109742005124	0.006663459010248824	0.042452282570874675
IRAK4	-0.36870471826382634	0.00668155224360967	0.042504302441239074
APOC2	-0.3688128413601577	0.19354132619636563	0.388785362007362
VAV3	-0.3689212514593301	0.01042441611290364	0.0574159769668584
SOD1	-0.36904399467255633	2.86568922961577e-4	0.006212016209768363
TCN2	-0.3690590205679465	0.08354853591728739	0.2249636285508721
ZNF658	-0.36908655220231523	0.02103486334396957	0.091154586331103
RGS13	-0.3691723873136019	0.057028169167405655	0.17498788693635942
ALG6	-0.3691729881955297	2.4235403828917315e-4	0.005608530953651473
C3orf14	-0.3692183068007435	0.008615284750908683	0.05064770043230732
RPL21	-0.36924563761619034	0.004420023925444694	0.03259815233559018
PREPL	-0.3692761476712514	7.552804841942189e-4	0.010832645135532662
CRISPLD1	-0.3692999714708747	0.1619727678403365	0.3466663446609448
RPL10A	-0.36932160841043427	0.013028926544273645	0.06638614438083837
ZNF227	-0.3694719219264275	0.001018338321524782	0.013102211687537108
BOLA2B	-0.3696105905396978	0.0021469873491346604	0.020902307193820954
AC007068.1	-0.36967175107241435	0.11642854382244155	0.27885857523906454
NLRC3	-0.3696873066458286	0.11884151452246099	0.28297565853686657
MED23	-0.36976940191859686	0.0011434439936031412	0.014067154016130599
TXLNG	-0.36981884869898307	0.004714342250741558	0.03395000464421749
TSPAN13	-0.36986064976387567	0.010854396050562069	0.05909621873698343
NCBP2	-0.3698887449640198	8.688957455134984e-5	0.003161623329605479
GEN1	-0.3699221899892384	0.02548729177719215	0.10279069043409503
CLINT1	-0.36992342547800305	1.4348349583085958e-5	0.0010367742051069495
ACTR3C	-0.37004743757671754	0.014005392781659267	0.06980277979799619
OBI1	-0.3701724877894108	0.0014012311078582373	0.015977038971608487
ALDH1L2	-0.3701877142311929	0.08470503115460433	0.2271686640894645
CASP17P	-0.37022419896573444	0.0473369666622027	0.1544380937493277
LRRCC1	-0.3702863789598654	0.00418216322042706	0.03155046041842
SLCO5A1	-0.3704037696170164	0.05318947978772496	0.16676489223082935
MRPL58	-0.3705029719705166	1.6785596354814496e-4	0.004546676840291109
ZNF546	-0.37068263836929827	0.04224945706171218	0.1431299608668291
CYP2R1	-0.3707147182183217	0.009027707149190115	0.05201866922270549
WRN	-0.37087410828732015	0.005378997004112846	0.03703873087874246
CENPJ	-0.37097269713797987	0.003844598028349105	0.03000854203987166
RPL23A	-0.37097412427930365	9.507677980548035e-4	0.012514910485540745
MRPS11	-0.37098655069335296	2.1428281587464808e-4	0.005262825722520276
LSM5	-0.371007072079534	6.804517171022578e-4	0.010198487234760953
CD2	-0.37103516696238703	0.1072024193862626	0.26460672124383783
MPP7	-0.37105100876428665	0.10569274150905676	0.2620003055083595
UTP23	-0.37111541544117443	0.00048487469988999806	0.008378889238765104
MRPS7	-0.3711456966395916	9.43641472450925e-4	0.012449815266349838
ZNF720	-0.3712563747006783	0.001245371004521032	0.0147898602305289
UNG	-0.3715094421909546	0.009701006625471468	0.05461201132846775
ALDH3A1	-0.3715207158131004	0.4364993061945709	0.6352554277710569
WDR48	-0.3715609882963129	0.002279410721865694	0.021671382557287122
AC010547.4	-0.37179303952210574	0.06590682713718074	0.19217681163361489
IL21R	-0.37187200470736936	0.09874575493945152	0.2511914814821906
XRCC5	-0.3719411044500429	1.1180331720130353e-4	0.0036866762885097684
SPTBN4	-0.37197595828220703	0.003809476305095804	0.02981594228737004
MTRF1	-0.3723226973328475	0.004700008351571114	0.03386101936081418
RBM12B	-0.3723586139460764	0.0019306314929114392	0.019459720021252735
DCLRE1A	-0.3723892406780229	0.0023086430593410295	0.02181871544769047
XG	-0.3724461928124372	0.12278515907873969	0.2888360399676349
SLC25A46	-0.37268129404061057	7.49234314673055e-4	0.010796744785691108
THAP1	-0.37270914652623466	0.0018817389520122115	0.01919284071066654
CBWD5	-0.3727419165283994	0.0030326467547785764	0.025995606438798165
DGKE	-0.372821426535229	0.01465599020655625	0.07195637393557218
PLAAT4	-0.37287293425588874	0.20986066974560602	0.40960382600792145
ELL3	-0.3729185053151123	0.07426420510887483	0.20753500530180832
G2E3	-0.3729882671900393	0.004602950635572832	0.03358565387055166
ZNF322	-0.3731215848174241	0.002469540997292812	0.022668420789827837
C5orf63	-0.3731859129398023	0.0180159493271046	0.08245033168525802
UMPS	-0.3732939359118026	0.0026063468506167652	0.023466713888965353
AC233755.1	-0.37333602474383465	0.6666892277559524	0.8078294081455235
METTL8	-0.37352071810171594	0.0033945953557201823	0.027867902908297278
CD226	-0.3735209835692732	0.09494784397157169	0.2448767813272839
ITGB3BP	-0.37359307463670755	7.356149397380697e-4	0.010693892905784756
PLRG1	-0.37369058360478835	0.0013834453929256936	0.015874823296808144
AC270289.2	-0.3737189932290466	0.02687663851622812	0.10621698588015627
B3GALNT2	-0.37375485192191604	0.006625673280873175	0.04233755781154967
AL022238.4	-0.3740178969816701	0.005929750376296187	0.03943571852196979
ISOC1	-0.3740437361740576	2.5759139381767925e-4	0.005827282191714343
MSMO1	-0.3741045936345726	0.04675636183991046	0.15305442608422265
FLAD1	-0.37414420392353875	7.391498558718346e-5	0.0028947892026961203
ADD3	-0.3742284202081363	0.0032738872617788556	0.027270079685812215
PAOX	-0.37425836734772444	0.008878325999016794	0.051591901164968645
RBL2	-0.3742756348793286	0.0037020279244200857	0.02933304019341225
DNAJC5B	-0.37437251318769005	0.28920710275989897	0.4971970309953451
FBXO4	-0.37450269355441845	0.007907841750734841	0.04780154958748117
NPTX1	-0.37451282528475505	0.39799541479742073	0.6023039482507804
DNAAF2	-0.3745309887685142	9.067545365256408e-4	0.012132106489361574
ZNRD1	-0.3745717443730858	0.0048893063929272475	0.0347424779995349
ING3	-0.3746574461785035	4.7493059995873724e-4	0.008307719010180778
ECM2	-0.3746672089646257	0.349914303678063	0.5585647325211436
POLR1E	-0.37467940438839875	2.4288853313488807e-4	0.005613314615296839
FLRT2	-0.3747470087116591	0.18132866520035126	0.3731476235051649
PYHIN1	-0.3748170105550175	0.06493944843040915	0.19008102680511157
MTLN	-0.37485014117919846	0.02101914598743781	0.09115038618254559
GTPBP10	-0.3750220908203188	0.002759606201805654	0.024272345252142696
MCOLN2	-0.3751356487983495	0.13643795300583078	0.3096752743836782
AC099850.3	-0.3751800864638155	0.07378924634546238	0.206849049544286
NAIF1	-0.3752818437406402	0.0038640950299758305	0.03005114776945327
AKAP9	-0.3752959646120635	4.7506746087263993e-4	0.008307719010180778
TASP1	-0.3753037896404492	2.7750888331679914e-4	0.006069399267944043
HTR2B	-0.375370836176938	0.013358124279327848	0.06769987519487701
PJA1	-0.3754901734107188	0.001617577173417941	0.017296258609106958
ACTR6	-0.37550014998076175	0.005051789242401806	0.03554309399183687
DNAJA3	-0.37557404482291457	8.469172031817027e-4	0.011654091777348875
CRNN	-0.3759828411495407	0.45434848858234145	0.6487716056843656
LRMP	-0.375984552854721	0.018479900088843683	0.08387709754080257
NHEJ1	-0.37599846178151086	0.002353870194273941	0.02207558985593715
PPP2R2B	-0.3760056052078329	0.04839883330209943	0.15643283115797654
ABCE1	-0.37600930642332475	2.3829198448197845e-4	0.005575655159737622
ZFP3	-0.37603314008746436	7.084826309181792e-4	0.010441278015898295
NT5C3A	-0.37624713999423154	0.021468277106655925	0.09230335060293314
SLC5A1	-0.37629240813011666	0.28717112146958085	0.49504786140190976
CCDC171	-0.3763491674735415	0.0179865230201119	0.08241210298596909
ACSM3	-0.3764093643339326	0.018082761582929326	0.08260712917832062
CYP20A1	-0.37661550998708826	2.6723525256124324e-4	0.005956960162779719
AUH	-0.3766333788549465	0.001115078818783533	0.013884179006022438
ISCA2	-0.37672667313392383	0.0029864361394185968	0.025718151876093283
PREB	-0.376855814260181	0.0021375475469846282	0.02085783575049103
OGT	-0.37687719702278866	0.0057235724968332825	0.038558685683819816
CD1C	-0.3768874180988806	0.20712130649532873	0.40610858412325446
AGAP4	-0.3769523459025468	0.01914983672713777	0.08584592189776624
ZBTB40	-0.37698086298939604	0.0027259247836737706	0.02409987708849423
PXDNL	-0.3770137954141418	0.021890820288684793	0.09347282685047872
COL9A3	-0.3770475200856106	0.055051429323765236	0.1708200266659684
ATP5IF1	-0.37713566847889624	8.768363662434002e-5	0.003173062814306879
ZNF559-ZNF177	-0.37720317539698806	0.016569722739798776	0.07795508294479506
EIF3E	-0.37740755375911306	0.009304194371102432	0.05307605882915694
CDC26	-0.37741287415027847	0.0010989428768274456	0.013787103857633704
MRPL35	-0.3774337108221051	0.0015879647510491394	0.017113842895982702
SHLD3	-0.37749193268215975	0.033858414689336404	0.12320980696023925
KLRG1	-0.3775417210485328	0.1611432579718906	0.34546548482331335
PGM3	-0.3777321447722244	0.004843496929406474	0.034574774871232124
TIFAB	-0.37781702555491803	0.15464064702367264	0.33670960969871505
FBXO16	-0.37796901764798657	0.028858339383576244	0.11138135270311994
PRPF4B	-0.3780649861852998	0.0024497016421032468	0.022630596363844607
TIMM21	-0.3782268578233845	2.3519660953113985e-4	0.00555550612168382
TENM1	-0.37824449966266194	0.05655860891580302	0.17395225892297533
AL049697.1	-0.3782842053772708	0.016962489705022694	0.07921533575089
NSL1	-0.37838305876019085	0.0033536788325791173	0.02769546414023069
GATB	-0.37842871844100756	0.008176272099344802	0.048974038392824354
PHF5A	-0.37847155039268543	9.028940865461102e-4	0.012108113729132449
RPL35	-0.3784862275378602	0.004758113019000232	0.034193321632555174
AC026464.6	-0.3785145828028038	0.0013981983643440558	0.015964083564608024
ZNF605	-0.3785266050347653	0.0042958499471973935	0.0320830485589862
AC060766.5	-0.3785848362005483	0.013516496438166227	0.06823997685837165
MKS1	-0.3787063414367968	1.6275663423021624e-4	0.004489623162575063
ZNF397	-0.3788529465984505	0.0017763944324868182	0.018403360348661076
CTAGE8	-0.37903523869366956	0.38473507307832366	0.5908517735150474
RPE	-0.37911386116998447	5.971953087615459e-4	0.00938254097480869
HSD11B1	-0.3791204468485505	0.29406758465713284	0.5016843382400279
IFI44L	-0.37947098276189806	0.1985955954726374	0.3950458325553392
MRPL40	-0.3795053072631811	1.4317817382162446e-4	0.00419850381283445
TCEANC	-0.3796126375162725	0.003857548358284514	0.03002750710710105
TMEM200A	-0.37967814232865704	0.0310599081243625	0.1168499399450149
H4C6	-0.37968965856857917	0.0245731680396708	0.10051823641445891
LDAH	-0.37977082239947	5.142379103360049e-4	0.008608332565497638
MRPS30	-0.3798346952933027	2.3895950924078768e-4	0.005575655159737622
ZBTB6	-0.3798580523859245	5.250396095896865e-4	0.008695651174297275
PAFAH2	-0.37989079641805024	0.003147730577339825	0.026652617921201122
GTPBP8	-0.3803547907169591	0.0017939573897473597	0.018526353231845438
ZFAND1	-0.38060027338309776	0.0013013433523845716	0.015260193666709037
ZNF512	-0.3806104488537785	0.0014643730264159668	0.016334378838860564
COA4	-0.38083013986979486	1.4620531649241688e-4	0.004243671262597694
GASK1A	-0.380856133540882	0.2669535917629314	0.4747246183860182
CES1P1	-0.38089320824369316	0.13290749281323583	0.3042053097681751
CCDC91	-0.3809182518718872	0.00491780886240277	0.03485822713934083
DDX10	-0.381033857165078	5.399259971835061e-4	0.008821196717597866
ENPP5	-0.3812553372281682	0.0178151038175398	0.08190165177862256
UBE3D	-0.3813303955691274	0.0026998594175489466	0.02396171063998321
CD244	-0.3813898401223521	0.15321062945591313	0.3344138849012936
GLMN	-0.3815561039410631	0.005045846555784042	0.03551587433941706
ANKRD36	-0.38178047218448796	0.017002246414213766	0.07935771868176908
SUSD3	-0.38185202881330627	0.06128223645700335	0.18356800757848213
CCDC58	-0.38195868741191896	0.001899185983421501	0.019244710039108406
ADAMTS18	-0.38233459030996486	0.19666884874119717	0.3925811906624317
TTC13	-0.3823513314430542	0.0014410978559682322	0.01622833374541739
HLA-DQB1	-0.3823541829679442	0.24845643035852377	0.4541377276005678
TFB1M	-0.3823661710226576	0.003238995379548041	0.027163172557117733
TMEM70	-0.38238475377717585	0.0026938795360407324	0.02394015934338222
ZNF419	-0.3823853252087632	0.00675424409502811	0.0428552908956489
ZNF280D	-0.3824264289021313	8.945307364071752e-4	0.0120403479680921
CXCR6	-0.38253121460197104	0.1349151740343442	0.3073187490473722
TARBP1	-0.382563773833283	0.0013958415921661723	0.015957134356372298
PLAC8	-0.3826302172124496	0.1605211112018458	0.3445430584240081
AC015911.10	-0.3826451591406759	0.0615571171474897	0.1840372959411245
CHCHD7	-0.3826835000866229	0.0012755507391552896	0.015075090688774558
ANKMY2	-0.38276183396428376	0.0018990301576074287	0.019244710039108406
SRSF7	-0.38286181571941746	0.0031422572838398556	0.026626004940998278
DDX31	-0.38288223250820197	5.381188993466696e-4	0.008821196717597866
OXNAD1	-0.3829420617960375	0.005402505897007762	0.037134006879753684
RPL7	-0.38298770637181256	0.007039888720959384	0.04420905549924073
PAK1IP1	-0.38301063471814034	7.328937613167453e-4	0.010663386289336673
CD3D	-0.3831352171525948	0.09774032055994951	0.24926328958885113
SELP	-0.38348913278685837	0.16296418807126037	0.34810549092183285
ACKR1	-0.38378829939208225	0.1473667372353455	0.3261675572969452
MTIF2	-0.3838295319819114	3.6938801669447844e-4	0.007222744435034338
PNISR	-0.3838829692932073	0.0020113937363727876	0.01999333759711244
CBR3	-0.38403250850608117	0.04246124116036686	0.14347844413403366
KBTBD8	-0.38405997210208476	0.021632076978561336	0.09263548843657486
KHK	-0.38424524055598286	0.03152277322204847	0.11778911006493126
KAT14	-0.384355960084382	0.05806737800585097	0.1768772409018495
FNDC3A	-0.3844633518022329	4.50639527755486e-4	0.008070832427865797
ELMOD2	-0.38449267395379216	9.538216200405486e-4	0.012545464856524113
KDM6A	-0.38457427445486836	0.020350817401918832	0.08910962618457173
AK6	-0.38461005414776084	0.00835655552659375	0.04972411862158373
CEBPZ	-0.3846890309697537	0.0041485706179783905	0.03140303326608855
SNX16	-0.38479066851718935	0.0012977454667898322	0.015260193666709037
SERGEF	-0.3849213145031456	0.0011725901567384025	0.014310810237432074
CWF19L2	-0.38531093919558135	1.3848620352468853e-4	0.004103073071557597
PLAAT2	-0.3854896592935664	0.1997477812886161	0.39605074645953803
TAF6L	-0.3855698378821315	0.011939529433370613	0.06269992074408824
GOLPH3L	-0.3856690684791575	0.006879671104375743	0.04337789678292879
ANKRD65	-0.3857152721630801	0.10655691495687382	0.2634310911847068
OSR2	-0.3857595199151116	0.07612989407862046	0.21082057221308337
TMEM14B	-0.3860955992068531	0.0016426676401671005	0.017483333336147665
CBWD6	-0.38613456923412404	0.02306679694597779	0.09658321618309018
AL121758.1	-0.3861459550965775	0.021052813439417714	0.09120400459145671
DPY30	-0.386182804719156	5.4089578502322e-4	0.008821196717597866
ACTL6A	-0.38627126108156684	3.627734214103026e-5	0.0018683821452828873
PAN2	-0.38641260961018187	0.009973798481978654	0.05569002249882114
RHBDD1	-0.3864939739023008	2.8758003336519793e-4	0.006218209034521138
DCAF17	-0.38661378096504073	0.0019531087290965592	0.01963923467321098
ZUP1	-0.3867309359109785	0.0018284252204376443	0.018805875015011807
WDR70	-0.38677236983104457	2.8758082074982434e-4	0.006218209034521138
PCCB	-0.3869191658536062	2.4690585662691324e-4	0.005690797839483027
IL10	-0.38696158313660955	0.1993785083965859	0.3956839675850659
GTF2H5	-0.38699241276639285	0.0018559823503622231	0.018998026150599565
SLFN13	-0.38708777103390446	0.0075689043290865345	0.04622592248060161
SUGT1P3	-0.38717176905363804	0.02157078164207198	0.09248864186792255
RPL17	-0.38733127882610496	0.0048704014407427365	0.0346931638918222
RPL7A	-0.3874549138860619	5.28070421510254e-4	0.008728963289925772
NARS1	-0.38750686390496014	6.688227685432296e-4	0.010100167470284662
ATP5MC1	-0.3875323982497578	4.4018999828939365e-4	0.00796014120454685
ATP5MG	-0.3876145038224399	8.266020980003608e-5	0.003063974226895277
C17orf67	-0.3876277186769148	0.0051148684736787966	0.03585432771663913
PFDN6	-0.3877220555966616	2.9999054675061086e-4	0.0063779178333263475
ARL1	-0.3878117117528257	6.754819766960798e-4	0.010146423362115718
AC139677.5	-0.3881183927053846	0.14167365709500265	0.31772673883602937
CCDC88C	-0.38812274059239815	0.01985855918401265	0.08761670768876813
ARHGAP15	-0.38817328924349503	0.02480735409153582	0.10086085916845938
XKR9	-0.3882397036410481	0.032910929610790826	0.12081450580595775
VSIG10L2	-0.3882579391154437	0.0801098916109625	0.21824401747339053
MYCBP	-0.38849498037523134	0.006603946101343124	0.04227871014408741
ORC4	-0.38850686934809	0.0032544116812439506	0.02722363928843226
RSL24D1	-0.38869836467732544	0.004180968897944561	0.03155046041842
LIPC	-0.3888895217703743	0.012063921918236301	0.06315948115249057
LCE1F	-0.38899522973728967	0.14761748150549486	0.32643974312778923
LAMTOR3	-0.38901715487486577	0.017063261290168368	0.07959911457208753
SNRPG	-0.38902558459688574	0.007887140289703606	0.04770356055919815
SLC2A12	-0.3891431737986386	0.04985486696578326	0.15971673021726787
NUDCD3	-0.389151643656076	3.3105129041698485e-4	0.006730460310037391
RPP30	-0.3891563231956736	0.0011684193305692185	0.014291236583625943
Z83844.3	-0.38942089038690497	0.4563891734277472	0.6504362811642204
BTC	-0.38951866410754477	0.016987332374054115	0.07930972380198384
H4C4	-0.3895244859936211	0.06357633801001639	0.18794144457475068
MINDY3	-0.38954300215391147	0.0019671518123758826	0.019693761555861434
PBXIP1	-0.38955048606753984	0.003438652457218136	0.028041392061838373
MFSD4B	-0.3898997144417038	0.00354723244302451	0.028613450582569352
TMEM126B	-0.3900318972792993	0.009057177146297377	0.052135851640451286
TRAV12-3	-0.39009042573727104	0.019506303015324133	0.08663004127007931
PXMP2	-0.3902581059219188	6.750838399625358e-4	0.010146423362115718
FRG1	-0.3902814279604767	4.6487135176644605e-4	0.008249659998964133
PRODH	-0.39032805306897744	0.06423306285299281	0.1891319122003958
GPRIN2	-0.39034944045938036	0.1570765968228008	0.33995105600422365
STXBP4	-0.3904530433018478	0.01223511720468456	0.06382162111794794
RSRP1	-0.3906053114385619	0.026983335633323564	0.1065459125479977
RANBP3L	-0.39075377094324204	0.11642460800102541	0.27885857523906454
GOPC	-0.39088792348806667	2.591274962243473e-4	0.0058542986449102215
DAD1	-0.3909175926625563	0.0011660273607698366	0.014273208401131846
ZNF680	-0.39098844068820915	0.0025268944014963032	0.02301758863065117
TRIM52	-0.3909930414125711	0.005273884714231364	0.03650577030364273
FAHD2B	-0.39103878150886695	0.0031901539102484337	0.026912012666504646
NDUFB2	-0.39106616650210047	0.0024500511333470304	0.022630596363844607
BTN3A1	-0.3911648493903428	0.011784116774001006	0.062266359406322205
ATP5MF	-0.39133725301139677	0.0031416019638514274	0.026626004940998278
ACP2	-0.3913622353180415	0.06734175952148541	0.19450626274336946
HERC2P3	-0.3914927221687923	0.032668931764460334	0.12026127611057248
MYNN	-0.3915462321199028	4.77932109972049e-4	0.008309290050426858
SEL1L	-0.39206035708008713	0.017536248577006336	0.08103298890481207
AP4B1	-0.39221821825706904	7.512580948276006e-4	0.01080209477239518
ZNF285	-0.392315035115534	0.0821490753091548	0.22225558639349152
RAPGEF6	-0.39254101192076174	0.005657869879025432	0.038236393716776056
C17orf75	-0.3926767367739368	0.008179021886334462	0.048974038392824354
CTAGE9	-0.39269354427290043	0.06597600905856474	0.19218220022587534
AC068775.1	-0.3927024679273782	0.24536911995528654	0.45049800260066103
ACAT1	-0.392720146656222	1.0488412131710267e-4	0.00354268358492186
ZIC1	-0.3928559499650839	0.14284270124090906	0.3196048645377773
CCDC7	-0.39295114903665285	0.03159930123506489	0.11792068721954373
RPS10	-0.3929779227388934	0.0010786518640885311	0.013602292468715829
ELP3	-0.39303480880859176	1.628476983177039e-5	0.0011336450543458047
ICAM3	-0.3930607140854905	0.019952218730008815	0.08786612193089807
CLNK	-0.3931729728983482	0.011416011820746757	0.061036279247670376
TOP2B	-0.39321377130187596	1.003742011659244e-4	0.0034614269858379816
MARS2	-0.3932428995872863	0.001231669239674671	0.014688256078989374
ZNF287	-0.3933810339812105	0.04533426170541081	0.14999019159682384
VIT	-0.39342074447053776	0.06693254188563967	0.19372559140096585
KLRC3	-0.3935273038823546	0.1601883001602461	0.3440642970330132
COMMD3-BMI1	-0.3937302145214927	0.17865813695275162	0.3699476566709224
SMIM19	-0.3938246702948698	0.0015612820565306979	0.0169976028488516
ZNF845	-0.39388858678162997	0.0012535626407352827	0.01486652369985576
RIOK2	-0.3942499048939716	1.1412011900652875e-4	0.0037154126197467777
RAD17	-0.3943299290151048	7.422765013640788e-4	0.010726991633637004
AGGF1	-0.3943770618348985	3.1119294623537636e-4	0.006459611156704024
SNAP47	-0.39443891121377384	1.3957358846393488e-4	0.004128148018039525
NDUFAB1	-0.39457131603257967	5.173768552760502e-4	0.008627145712368412
LTA4H	-0.39472735103729395	0.09765823832079285	0.24909336083673053
PIGP	-0.39480189864111814	0.002123621025733671	0.020757425836580544
ALK	-0.3948132097269252	0.03144540306602536	0.11765403703423297
USP28	-0.39487555223544657	4.005393457307101e-4	0.007528268219923091
ADCY9	-0.39503411225655327	0.07870669531143724	0.2154839579869485
ITGB7	-0.39520577277318125	0.05581904295195744	0.17238974040618055
MTERF4	-0.39531485687863555	1.492566310027518e-5	0.0010605891310880185
YAE1	-0.3953629955725666	0.0020392534832550753	0.020128078328958594
ALKBH8	-0.39536569864940985	4.5411248977012783e-4	0.008100704570118166
TTC1	-0.39543824593114607	1.1207326723222621e-4	0.0036866762885097684
ZNF248	-0.3954472905573865	0.01835527584878311	0.08351065327056609
GRWD1	-0.3955026478468433	0.0020667690785618853	0.020343922656353312
CREBZF	-0.3955486227289047	0.002854234345330526	0.02484060845254842
NR2C2AP	-0.3956008115924363	0.0024574308773591216	0.022662091424219145
MTO1	-0.39597474890380013	1.5214272531414498e-4	0.004342406951674554
IGHV3OR16-13	-0.3961324562692748	0.25212148194751005	0.45809871388340684
AL604028.2	-0.39617102520663366	0.007311549183500854	0.0452676354907636
P3R3URF-PIK3R3	-0.39627918875124224	0.23865212079939202	0.4438901344565233
IGHE	-0.3963819449003387	0.17400549930579282	0.36357298384720615
SGCD	-0.3965185998259573	0.22553707074062868	0.42819538097929777
ABCA11P	-0.3966460124519433	0.009490945182282981	0.053818687498872864
TCTE3	-0.3969069998967555	0.003329176671539783	0.027577988046664764
LARP1B	-0.39704067565919665	0.0017219656093727575	0.01801767769802522
TMIGD2	-0.397041317953851	0.06567937512910947	0.1917421239491987
FOLR2	-0.397139452712008	0.36031231750903536	0.5683290446110556
ORMDL1	-0.3973693677069692	0.004910312236738468	0.03481950188577485
ADGRG5	-0.39745833355362503	0.14833038356116318	0.32747990853375286
ZNF891	-0.39748812297824987	0.005679796106004434	0.03832407735040423
AC093311.1	-0.39764834406616456	0.02800614829380489	0.10922461615381662
ATP10D	-0.39796460018480584	0.005335242316084208	0.0367714025478748
BTN3A3	-0.39801784530282536	0.009534627701787922	0.05397702459276633
POLR2K	-0.3982171452561092	0.0017162125019753107	0.017986621233982373
COMMD6	-0.3983139384716399	0.0021914016278683063	0.021214105640047904
EPHX2	-0.3983203843547951	0.04126161731707049	0.14070195072776426
COX7B	-0.39885429938810635	0.003568905393527664	0.02872063198503818
ZNF154	-0.3990891090967805	0.05024648989423596	0.1604199459093789
PRIMPOL	-0.3991935979788206	5.897830298340504e-4	0.009309768212670943
LY96	-0.3991959676427492	0.07050710591868653	0.20070382128615472
PTRHD1	-0.39934000300642314	3.247821271461264e-4	0.006645034560785442
CEP97	-0.3994096291627338	0.0010867973027095358	0.013694925540030023
SELENOH	-0.39951568434901574	5.756482369746391e-4	0.009187302943327768
DNASE1	-0.39969727869425364	0.06990835947003385	0.19966814394603757
TAS2R30	-0.3998005825874078	0.021256850526111	0.09180922200747815
UTP18	-0.40006561689659303	0.001029998395285527	0.013202636616216056
CR2	-0.4001019563784185	0.15363640360046085	0.33511952765990216
ZNF502	-0.4002539824039193	0.008586445525762548	0.05061717026804944
MANEAL	-0.4003867986408187	0.0017112643312558135	0.017967750872321157
VBP1	-0.4004516659870516	0.0030972823209157326	0.02640167234727821
HMMR	-0.4005228600208759	0.05726251034195907	0.17529862166715213
EEF1A1P16	-0.40061386595059245	0.005585731890795456	0.037978425427575804
KCNMB3	-0.4007497337635828	0.014604194145041128	0.07180500279466819
NGDN	-0.40081901614212434	7.721622011386079e-4	0.010960178579923126
SEC16B	-0.4008271317032299	0.012427296727671138	0.06449013832162674
PTPN4	-0.4010248455719996	6.643147167015875e-4	0.010070941450068701
ZSCAN16	-0.40105214096495123	0.003210443571099483	0.02699010611442251
ZNF311	-0.4011399344876234	0.0018970142996462115	0.019244710039108406
PATL2	-0.401441009123773	0.07995123906020091	0.2179851884900399
AC010970.1	-0.4014865404530097	0.7609710336865418	0.8698218884162148
ZNF721	-0.40149723113071456	6.351723833250787e-4	0.009781768942843501
ADAMDEC1	-0.4016093760470323	0.26165888546084903	0.4687441088642774
NSFP1	-0.40170280148254855	0.05474939739390856	0.17012945570144875
RPS27L	-0.40181419924825246	0.007928254218105267	0.04790678317316691
C11orf71	-0.40182231757534925	5.577594004984277e-4	0.009010971446731674
GCLC	-0.40187368992650896	0.003594484431954153	0.028899317322636085
COMMD10	-0.4021059245308134	6.682979840103715e-4	0.010100167470284662
FRRS1	-0.4021559965284345	0.006402480045336395	0.04146840800922306
DUSP28	-0.40217698626467824	0.01427645825962434	0.07069520810762046
RIC8B	-0.40218980470070065	0.0030188010706287023	0.025926262956126645
SLC46A1	-0.4023707468378608	0.022049656337042683	0.09390707902806664
TMEM64	-0.4025153002757982	2.2983898618155e-4	0.005482109741653767
RANBP6	-0.40258611136440425	2.3215928284911006e-4	0.005516896076812421
SUCLG1	-0.4026692462247867	5.463100150853671e-5	0.002356563981948844
CASP10	-0.40272674781144513	0.008044298882198148	0.04841538957034247
SYT1	-0.40284407981764664	0.022487986456810254	0.09485388376179203
RTN4IP1	-0.40285271112868637	0.0026830216280984637	0.023868439159057765
FBXO22	-0.40286636758944283	0.0010090414621338117	0.013061099802752477
WNT5B	-0.4029159685195456	0.027452628937268426	0.10790137033525862
RPS4X	-0.4030628547507682	0.0220322550911853	0.0938563105563553
SEC22A	-0.4030925825813627	1.52111196077406e-4	0.004342406951674554
ZNF711	-0.40310446845157344	0.04404363960349989	0.14694083931617682
TEFM	-0.4031554446685708	0.0011258171869354332	0.013958883845768247
ATPSCKMT	-0.40333980866770336	0.007448029469356922	0.045805628539412786
HLA-DQB2	-0.40334393710437055	0.3579907098731877	0.5663246093922405
RMDN2	-0.40342550909574193	0.014959536451640183	0.07295522522318738
DHFR2	-0.40345944818832535	0.0012995187014422072	0.015260193666709037
ATG9B	-0.4035350417743164	0.11927305251542647	0.2835566370354783
ZNF234	-0.4040116579309796	0.005174380723132135	0.03608429206941829
POP1	-0.4041183074516552	0.01582333147297066	0.07563483561406271
ACAT2	-0.4044723050374195	0.0017153661477929975	0.017986621233982373
TARBP2	-0.40449748660680784	7.603885614392656e-4	0.010856556128891285
TVP23B	-0.40453441736426665	6.551959710607545e-4	0.009964681176212629
AC112128.1	-0.4045761588858152	0.005991711274697444	0.03970242990283784
RABEPK	-0.4046525859577086	1.0349652978060514e-4	0.0035306336105435515
CLK4	-0.40474626409357217	0.0036391932467883595	0.029094857306839708
NBAS	-0.4047678326976314	3.7716163213231493e-6	4.454408931217857e-4
SRP19	-0.4048627337236601	9.348727344162976e-4	0.012380619059510059
CD1A	-0.40488661246037627	0.2509948119759672	0.4571545879350668
RADX	-0.4049536080478302	0.008982987475047102	0.05193485878042795
RRP8	-0.4050432757355633	0.0016955598710907736	0.017879595315535405
ZNF439	-0.4051073618388079	0.0034104681549892205	0.02787828617105462
ALKBH2	-0.4052217743148461	0.0012727687004036065	0.015052599443654531
PRH1	-0.4053547180658468	0.12702484004142886	0.29499458386037325
CORIN	-0.40554550271504164	0.17423338988879106	0.36382880240450693
IL16	-0.40564282199529433	0.002507456591316354	0.022889229278407548
ZNF772	-0.4057656630828239	0.001469310527593923	0.016334378838860564
TGFBR3	-0.40585819913574817	0.06637979789896503	0.19282326998764932
PET100	-0.4061665372874699	0.0010528277959459998	0.013360203859727486
TOMM7	-0.40633846391563555	0.0025564840906573193	0.023163910080691318
ZNF32	-0.4064934636626911	0.011907291366907598	0.06266087685367804
CIAO2A	-0.40671477370526166	0.019477969910888515	0.0865558733715169
CFAP44	-0.4067174043568176	0.014484421098238052	0.0712775032492318
RPS20	-0.40679435813097164	0.0014991846466082474	0.016535309417527535
SLC24A5	-0.4068314393538951	0.18136868434310058	0.3731476235051649
IARS1	-0.40683294289469174	2.3311045258423351e-4	0.005519762548806922
SIDT1	-0.4068376133742877	0.061615919581715466	0.18405243726441256
BCO2	-0.4069015518074104	0.02345289116523247	0.09762536733218426
RPL37A	-0.406960380799525	0.004313683233612624	0.03214613810949355
NOL11	-0.4071860707297521	4.086578371539672e-4	0.007623382855404889
TTN	-0.4072152635483235	0.029952349780331598	0.1141804183673887
NGLY1	-0.4072740992976609	7.342946806788043e-5	0.0028907577946263273
BX322639.1	-0.4075278761422847	0.0566846466201019	0.17413415439961485
LMBRD2	-0.40767132682623597	0.004643731343797369	0.03379681226626857
NDUFB5	-0.4077607323893053	0.0015386136857135685	0.016804055719288814
BCS1L	-0.4082431609267987	8.505988925389508e-5	0.0031325819429525873
HAX1	-0.40829084429427365	3.11073050755131e-5	0.0016699454527215104
ASF1A	-0.4087499600496294	2.102509170802822e-4	0.005216181270342334
MRPS27	-0.4088432070949537	3.623825844655425e-4	0.007133105470083236
ANKRD36B	-0.40889123437962827	0.04083080879571857	0.13981755661401332
OARD1	-0.4090601156581739	1.1369894891711126e-5	8.810382353871178e-4
METTL5	-0.40913488304355905	0.0014736709667760334	0.016334378838860564
NCAM1	-0.40913618608889246	0.24225893838232446	0.44702229419994205
MRPS26	-0.40921068260257476	4.784451937062391e-4	0.008309290050426858
CEP76	-0.4092163025718758	0.0067909350136169805	0.043008417939419674
IGHV5-10-1	-0.4093079389512474	0.6219756643132929	0.7763362428108702
PRR4	-0.40959512010329036	0.11355496666269425	0.27433651572458134
AC034102.2	-0.4099666329301954	0.1963668075503636	0.3922068555283388
FBXL4	-0.41005426688655344	3.1960153029588937e-4	0.006570439623429899
RPS18	-0.4101713680083794	0.006044222180789223	0.0399487861235104
MAGEH1	-0.4102064904888234	0.0018303593550442517	0.018814468160343826
HSPE1	-0.41035057051279455	3.4037653747776947e-4	0.006858009373417556
CRYZ	-0.4106512337355266	0.0406939557779797	0.13946047482447516
PFDN5	-0.410714081991582	0.005832213191412387	0.03896865037180535
SELENOI	-0.41071567059483804	4.273063371989952e-4	0.007801301731911293
KNOP1	-0.4109008509375842	0.0024323883140811116	0.022528287273343685
ZNF501	-0.4109759995553399	0.0027492726997403434	0.024193882314004822
SACM1L	-0.4111297920989072	0.0011297525845392579	0.013958883845768247
SFXN2	-0.4113000210227282	0.010873359256231199	0.05915065986752201
RPL32P29	-0.4113200359469165	0.009392764326980704	0.05343890003307128
COQ5	-0.4113719653750576	3.210622536614197e-4	0.006590237690254034
LIME1	-0.4114003579542378	0.14173070066642257	0.3178119817486164
KBTBD6	-0.4116506807874041	4.0339575776561823e-4	0.007550360058366107
GPD1L	-0.41168600947678424	8.884153726649197e-5	0.0031841398286716815
RIDA	-0.4116960038545918	0.008829428195424914	0.051427744173267675
AQP1	-0.4117488238955138	0.15338526622983345	0.33465698613656486
RPL26	-0.41176652484652365	0.02221167296322863	0.09434047353928923
METTL15	-0.4118332340234674	1.0685651059937979e-4	0.003576930432662048
ATP6V1C2	-0.41220237443978425	0.269572548577195	0.47754524613473304
MPHOSPH9	-0.41227515922986235	0.0069439001817486095	0.043750658797809025
MRPL1	-0.4123049072382945	2.1585992882993988e-4	0.005270852796387025
KLHDC2	-0.4126281100867617	0.0016231311319957332	0.017319344965375034
OSGEP	-0.4126626681409169	5.363166752235331e-4	0.00880577474899617
CHRNA5	-0.4127083969921004	0.020677512391818507	0.09012406801163454
EEF1B2	-0.41280249405392944	0.0037983694455106876	0.02976942882781586
MRFAP1L1	-0.41296770696576246	3.716201360858839e-5	0.0018896882932067248
RPS17	-0.4131653328713245	0.0028120394608210047	0.024594573935934477
TRBC1	-0.41365489609507033	0.0521668049659833	0.1647347473801335
ZSWIM3	-0.4139382191938612	0.02581572171615672	0.10372929009600748
AC234301.4	-0.41414650060927816	0.49314209328761127	0.6813827938962678
MRPL23	-0.4143091570728079	0.0034082361771887	0.02787828617105462
TFEC	-0.4144946345120468	0.189829749964441	0.383812354985136
TPST2	-0.41482188892823046	0.007552888360690841	0.046210853107149216
ZNF571	-0.4148640806012751	0.009421296166971184	0.05356312646925424
ACYP1	-0.41528345349940166	2.1493489950332267e-4	0.005265751293268098
ODR4	-0.4153861153299685	8.380370593177437e-4	0.011592394701790274
GNL3	-0.4154506856693345	1.3648034598334264e-4	0.004057683897508234
MRE11	-0.4155262156435633	2.52080217389794e-4	0.005754438462750146
ATP5MF-PTCD1	-0.4156167461049556	0.02703298163025387	0.10669274266376988
TMEM101	-0.4157936583922055	1.9445295854631654e-5	0.0012661623251352362
ZAP70	-0.4160230818301933	0.11893882350272907	0.2830988385005168
THNSL1	-0.41606990125005283	0.0027160210423851925	0.024037137132220374
MRPL51	-0.41673513677868623	4.12429181853742e-5	0.0019956972913316114
PPWD1	-0.416791341221729	5.806961946313727e-4	0.009250625426104424
TXNDC11	-0.4170051125677299	0.019263639704410574	0.08606570047952807
ZNF300	-0.417008944570997	0.014160564883742397	0.0703305317964294
PUS3	-0.4170553278873488	0.0015891410079275966	0.017115748277207604
SULT1C2	-0.41717130125499047	0.3976507879860238	0.6021548982457032
SLX4IP	-0.41719399932068146	1.2810124166861937e-4	0.004006877487222842
STYK1	-0.4172475777538156	0.08970099158106727	0.2354221426552915
PIGF	-0.41726863091781974	0.0018069648087903156	0.018618695758444135
SNRPD2	-0.4172942808796156	6.645351146614676e-4	0.010070941450068701
MRPL48	-0.4173008722407454	0.001897793566071684	0.019244710039108406
TRAV9-2	-0.41738829091486923	0.012600763369066514	0.06493772876775927
DTWD2	-0.4174121764816965	2.2034901070959868e-4	0.005306315489672538
NDUFB6	-0.4175258811089444	0.00652816259450401	0.04198076771719158
GOLGA8O	-0.41768124152370634	0.0854512342939339	0.2286130897177969
RASGRF1	-0.4177984143959219	0.048967325030749506	0.15775482319650425
STK32A	-0.41785965673284853	0.023959095844356734	0.09877215126013698
SLC25A42	-0.418062622673554	0.036360405905755684	0.12909528511788962
BTK	-0.4180941216205136	0.02414087562947743	0.09929012616966174
TAF4B	-0.4182697353377951	3.0443109858197025e-4	0.0063779178333263475
NELL2	-0.4184521471733209	0.10904245534959207	0.2674140122958276
HSP90B1	-0.4186167246519972	9.172977782784126e-4	0.01221518231183345
FANCB	-0.4186760191624437	0.0026446345683230035	0.023699302450304254
MS4A4A	-0.41877361165239435	0.11059843643091018	0.26900210925209017
ZNF441	-0.41892410168386274	0.0037350380839003498	0.029530252625481757
MPC1	-0.4189247727119687	2.767408101711345e-4	0.006060340631944601
ABHD18	-0.41900138926149566	5.898451685108305e-4	0.009309768212670943
MTERF1	-0.4191155335151877	0.0015931092295894981	0.017136804393086385
TDRD1	-0.4191325534291237	0.2728034906597785	0.4804360116771603
ZNF268	-0.419147845582474	1.004571802605242e-4	0.0034614269858379816
RNASEL	-0.4192934378499187	0.004363748991782049	0.032357385046419836
SCG2	-0.41944271076867806	0.06123156198455726	0.183480402272186
RPL35A	-0.41955574748198643	0.00270175707781883	0.02396171063998321
BNIP1	-0.42019861410398374	2.9189678781380663e-4	0.006291774803829327
FRMD7	-0.4203088352011747	0.008398539070770868	0.0499045737636888
SLC25A4	-0.4203306719012416	0.0030423740017683568	0.02603730873577367
HMCN1	-0.42083550097699973	0.22178348785364616	0.4240306162212449
GUSBP2	-0.42089163362802307	0.008832058138019284	0.051427744173267675
ZNF420	-0.4209507171354572	0.003759300548363244	0.029653625928475612
NAP1L3	-0.4209784634607173	0.08165031723731872	0.22131397320181753
IGIP	-0.4211653637021735	0.003096586284381362	0.02640167234727821
DSN1	-0.4215743205975091	3.7534927612980693e-4	0.007287818995150731
THG1L	-0.4219471434561326	0.0025243092887971214	0.023006278111043485
RBM45	-0.422174730428134	0.005761135621329461	0.038710559971874815
KRT25	-0.42219096630127056	0.15695466704967823	0.33995105600422365
CCL25	-0.42228487774932627	0.02786217806078942	0.10883663304995868
TDRD3	-0.4225895629124148	0.0010406071794314012	0.013266740048360598
VSIG8	-0.4227162611111634	0.023441267706758844	0.09760662592420558
PRKCI	-0.4230258129419662	2.3331334282036545e-5	0.001377755515792675
TMC3	-0.4231013226573496	0.02259339459388443	0.09515786581905335
CCDC167	-0.42337223985724703	0.0011960184139674674	0.014433978392665877
PRADC1	-0.42341594567917706	0.0012341568275674398	0.014693345250474912
DCLK1	-0.4235012435077725	0.10187148990963484	0.25598668594313967
GATM	-0.4235687219931066	0.14549125353480832	0.323408322531619
RPL37	-0.423864572919026	0.002537490748795275	0.023074139347758406
GON7	-0.42396757074261116	0.002243879097508143	0.021479278672345975
ANKRD49	-0.42402286932154043	0.0012180173316524371	0.01460682549338094
CPVL	-0.42405304436290336	0.10775148969912178	0.26557606390625976
IRF4	-0.42407358705914966	0.16730220325167822	0.3538846628810511
SETDB2	-0.4242401570694243	6.869328946278126e-4	0.010256081796426583
NDUFA9	-0.424407733786337	0.0029746592250377755	0.0256616500467809
C2orf88	-0.4244480022126367	0.0215937477600519	0.09250230591567046
HENMT1	-0.4246025538116762	0.0034575774869612112	0.0281287479639956
ZMAT1	-0.42469620746044257	0.026590887007897506	0.10553161993284932
PEX1	-0.42484139018706113	6.244455717824551e-4	0.009652415682509515
TMEM255A	-0.42488055047819395	0.027487465614239103	0.10798872416697514
TMEM208	-0.4249530103601744	1.9946553501515792e-4	0.005054753294426374
ANKAR	-0.42497765813657784	0.011329843124096742	0.060784324404811005
DNAJC10	-0.4256148775298616	1.216530595424582e-5	9.323483391013681e-4
RPS6	-0.4256720175646045	0.006499137203082482	0.0418291198079637
TRBV5-1	-0.4257580339856233	0.04560238467383055	0.1506153977896525
PPIL3	-0.4260313252521555	0.011847756403592095	0.06244777728886261
COX14	-0.4260767826124212	0.0054712478822781215	0.03747804799360513
PPID	-0.42615979354916433	9.708690968242667e-4	0.012711111072718323
L3MBTL2	-0.42623498361901735	2.0034126375508405e-6	2.957624260177426e-4
BTN3A2	-0.42667677268890625	0.0079495436424706	0.04797521222331054
COX7C	-0.42676090982129367	7.842759963779974e-4	0.011081457457073602
PEBP1	-0.426957852520232	3.0215411638809388e-5	0.0016378259246465929
ATRNL1	-0.42708155530581854	0.0675527504184933	0.1948527624922853
PSMC2	-0.42710750404213016	2.159293633116897e-5	0.001327929183570141
C2orf76	-0.42720796623988466	8.27158955596801e-4	0.01147900900696533
FAM25A	-0.4273376633862229	0.3068886351081242	0.5148885937324019
TYSND1	-0.4274184551853146	1.0099830492740735e-4	0.0034709172368728486
TRAV17	-0.4274994297795851	0.02878231529584504	0.11118816815730798
COX6C	-0.4275448866222886	0.002113064020148019	0.020703426884018928
TRBV12-4	-0.4276336865251713	0.049612143938921806	0.15925172726411171
UQCR10	-0.4277190293838098	0.0014342914494288675	0.016218067669757877
HIKESHI	-0.42801932302850876	0.0022372167658285392	0.021464585329342686
NDUFB4	-0.42860243617373506	0.007004156900025126	0.044016949325845975
ETFRF1	-0.4290827255871945	3.539157323926644e-4	0.007055654152764119
DPH7	-0.42915552664990475	0.00417782346919695	0.03155046041842
SELENOK	-0.42929165220595333	0.0020115924484569187	0.01999333759711244
UQCRB	-0.4293102942249254	8.873799239644427e-4	0.012022453479344209
ATP5F1C	-0.4293719648077472	0.01022644802661003	0.056712410121663455
KRT85	-0.4294992292471354	0.1641583379959779	0.3499143064701421
ZNF514	-0.42956752354571837	1.6861234911489122e-4	0.00455439507664434
EOMES	-0.42993820287304363	0.10326388912074243	0.25815972280185606
LSM6	-0.4299746537670752	0.0012122570602644757	0.014568352390897647
CRLS1	-0.4300284572470576	3.008767896203625e-4	0.0063779178333263475
MRPS18B	-0.4301639645718076	3.5218810241960363e-6	4.2176372405144843e-4
HEATR1	-0.4302654109786186	8.782667293322396e-5	0.003173062814306879
TMEM243	-0.43057756887032994	0.0031981152842092764	0.026946258626137472
ZNF75D	-0.43060507947569393	0.004660398576473981	0.03384812008619281
DCAF13	-0.4306364413685886	0.0014978314465068658	0.016535309417527535
IGHV3-60	-0.4306779721991181	0.10284499126205834	0.25754389906098824
GALK2	-0.43067963942861187	1.9672474791776476e-5	0.0012665080105607976
SLC35B1	-0.43072885082561285	4.3258187182596325e-5	0.0020407615854048542
CD48	-0.43102562591442783	0.06866090860582962	0.19705347073484702
NPL	-0.43116254395562326	0.02955277062471428	0.11311828273317659
ARAP2	-0.43129424138616645	0.002642328445714058	0.02369103383919018
AC092070.2	-0.43133623043624203	0.019274973769443007	0.08609387736090544
BLM	-0.43135754546643135	0.026831012143621255	0.10611572354723187
RPS23	-0.4314713359952851	0.004193579933474084	0.031622658018821526
PLA2G2F	-0.4316714780145592	0.22053961647951406	0.42261946689112045
UQCRH	-0.43169204806418104	0.0031369516757235403	0.026626004940998278
MYCBP2	-0.43171042663052006	6.307588973026795e-6	6.172426352176222e-4
PRPSAP2	-0.43185718805838746	1.2503517253512976e-5	9.416268826154896e-4
ADGRF3	-0.43207428445794394	0.01612836131958895	0.07665783724617285
RETSAT	-0.43221060072881734	7.236956480525695e-5	0.002855596307119874
AC008695.1	-0.4322745694019492	0.4409977736954457	0.6385462817734427
RPS7	-0.43234675234432274	0.0020560864174100305	0.020270857742168552
DEPTOR	-0.4325798785773971	0.09742282702533299	0.24871286714502497
KANK4	-0.43273656894924595	0.16015515845330952	0.34403626298456164
ZNF780A	-0.4327515254645977	5.240929650980121e-4	0.008695651174297275
ACP3	-0.43278396646849515	0.10319996167686665	0.25803757391098575
HPF1	-0.43287870350081814	4.897964980393591e-4	0.008401454567722866
CBWD2	-0.4332196972055513	1.7165857869972822e-5	0.0011735422264116538
HRC	-0.433248198107565	0.09205620152649194	0.2396932417730233
OAS1	-0.4333333581931331	0.046150795316848715	0.15172439427933082
GUSBP1	-0.4335409847903944	0.031594057540823124	0.11792068721954373
ETNK1	-0.4335655219717607	7.240462262135542e-4	0.010570581094549971
IQCB1	-0.4339188480932412	9.46864915521755e-4	0.012473124367930811
SIGLEC8	-0.43420942844297694	0.13572986412362584	0.30849386151406005
SAMD3	-0.4343598654985792	0.07291758285502005	0.20534675323009674
LMAN2L	-0.4345368717227358	0.001392847079111986	0.015944188656278585
PEX2	-0.43455115902383845	6.823859891010779e-5	0.0027496141325543434
ZNF101	-0.4346094168375547	0.012906107606447495	0.06599495155581168
CHCHD1	-0.434761863759638	2.2190610310675966e-4	0.005329792448391668
ATP10B	-0.4349706250464527	0.0952587264757338	0.24544220091527846
LY75	-0.43498887005307196	0.045105110959600646	0.14955008233250508
ANAPC7	-0.43504929963686934	2.2885694161872133e-05	0.0013655662457214644
FKBPL	-0.4351382859538133	0.013668676608440131	0.0685505340239439
WDR75	-0.435190910526722	1.806628929086602e-5	0.0012038334790119866
INPP4B	-0.4354489587096326	1.8749621648899133e-4	0.0048283800110886866
SEPTIN1	-0.43571694621121004	0.054019316973646626	0.1685028785380143
GPR158	-0.4357580681079691	0.0106686114658632	0.058309685011952696
ACCS	-0.4357948216491585	0.08068186919062297	0.21938267093134112
PSMA3	-0.43581000836619843	0.0014549271594645507	0.016306039009051327
SC5D	-0.4366285848596405	8.80196213835254e-4	0.011953497352838004
MFSD8	-0.4368095237013838	6.253887011095256e-4	0.0096571519445452
PLGLB1	-0.43690143203391285	0.02022578015080287	0.0886754954128262
ERCC4	-0.43703445191580936	8.294855503348852e-4	0.011501975748570778
WDCP	-0.4371207999198332	0.0027338322712838273	0.02414485696015242
NAT1	-0.4371357939375522	0.0023599177730504518	0.02209600429933788
MDP1	-0.4374052843360352	9.276536607742018e-4	0.012314782124618765
CYP2U1	-0.437463463667779	0.007882264197214698	0.0476974467764317
EED	-0.43762755075797255	7.161119231255307e-4	0.010484056015661354
ACSBG1	-0.4376321037515616	0.04564058957672133	0.150644908966265
NDUFAF1	-0.43773698012631357	4.9563865142803594e-5	0.0022111279636398457
LINC01145	-0.43801301123968406	0.00115984207829321	0.0142280054375152
C11orf1	-0.43821523993430267	0.007358258998479042	0.04544182666749138
ELF5	-0.4386669011850006	0.24045409164851947	0.44564678782260775
NDUFAF4	-0.4387254088102477	0.0063883057203442456	0.04143696504202696
AOX1	-0.43912414230663277	0.07405732532608869	0.20736068031672997
CCSER1	-0.43915958696274915	0.02613384169277143	0.10433686601618758
FDXACB1	-0.43919312188929016	3.9025874796173887e-4	0.007436571701728784
NSA2	-0.43922741474614124	0.001041196999999804	0.013266740048360598
ZMYM1	-0.4395126869402515	4.902002926362113e-4	0.008401454567722866
IGHV3-47	-0.43964051493158707	0.12978518766330716	0.2994400187268166
PSMA5	-0.43987926079841433	0.003059695266432242	0.026159401616401467
SLC30A5	-0.4401218460022722	1.3377043632199835e-4	0.00402408237985554
TMEM218	-0.44031684988135433	0.0015489511434385091	0.01689540658049966
YOD1	-0.440566828598973	0.12877022116084372	0.29783766036999576
PLA1A	-0.44070728510288815	0.12195568881140303	0.2875125510593718
CASP14	-0.44079936004656073	0.3185991583900011	0.5268962421466701
TRIP11	-0.4408229056377104	1.4234813686038608e-6	2.487461065034808e-4
GPR1	-0.4412218355915778	0.068482390438317	0.19668312978171634
AP1S2	-0.4413117004885816	0.018543888024288337	0.08405861154937175
TC2N	-0.44152415225938846	0.0017463714551384988	0.018163569446136917
TMEM86A	-0.4415490718349453	0.0398178660958243	0.13769809307168643
GOLGA8N	-0.4416430844703947	0.03793931630810847	0.13291955641905842
RIMBP3C	-0.44173791544851504	0.03123480396296678	0.11717327883150189
FZD3	-0.44181943249108313	0.00755733713056058	0.046210853107149216
MLH3	-0.4421329306274151	2.1792411355992658e-4	0.005278463599311511
SCFD1	-0.4421760725041777	1.2512941530443964e-5	9.416268826154896e-4
ANKRD46	-0.44252798511286384	3.826896241873966e-4	0.007380134925911224
METTL2B	-0.44258019611149013	1.58279506473666e-4	0.004445148775473691
MARCO	-0.44259719143657206	0.519783615277293	0.7032212646434777
CYP4B1	-0.4426285542175427	0.06473643661429909	0.1899309219096867
AC247036.4	-0.44304312888757635	0.37960766495952625	0.5862369250998184
IGHV3-64D	-0.44304312888757635	0.37960766495952625	0.5862369250998184
LYAR	-0.4432690983762324	0.0015353585571435896	0.01678992036467687
VPS13A	-0.4435450672094312	0.0016922524635377006	0.017855713763452324
USO1	-0.44363870948661166	3.255102463819246e-5	0.0017365616726761554
SLC46A2	-0.443696725821616	0.1059712173897266	0.26239981171183746
TMEM50B	-0.443787360182629	8.062708853305753e-5	0.0030309839493442895
RPAIN	-0.4440628290396429	4.8776521622297803e-4	0.008394954098310049
OSTC	-0.4440702150127649	0.0012166046195276744	0.01460010799538292
SLC35B3	-0.4441873791572788	4.65335279421622e-5	0.00216675251433666
ZNF136	-0.4442765246560745	4.0938171417218526e-4	0.007628576556255357
OTUB2	-0.4442939610921517	0.12328384051074899	0.2895843753696234
BX664718.2	-0.4443771683565466	0.00914669376650793	0.05245717707684135
TTC5	-0.444433781145408	8.255491254359757e-5	0.003063974226895277
SETD9	-0.4444864081494835	0.009896891876935526	0.05540512369811078
NCR1	-0.44454723292582177	0.2238959060413403	0.4263554955220293
ZNF585B	-0.44457197211771593	0.003749800679952689	0.02960596433572605
FCGR1CP	-0.44462283919545564	0.2672321853074989	0.47507019343827667
RABGGTB	-0.44492889982646844	1.9149925120795724e-4	0.004901980085106529
PPAT	-0.444984731112426	4.1076183369938177e-4	0.007645974350110775
SPRR2G	-0.44528234068563144	0.2852193903962713	0.4930730931290275
SLC25A16	-0.44535441672794995	0.0020241098711746308	0.020049294765816815
ESR2	-0.4458035024913696	0.013082163336199819	0.06659692245315751
PLA2G4A	-0.44589907192182565	0.0019910118104545307	0.019892693847160935
NIPAL2	-0.445983323425442	0.013088616795135054	0.06660997403170514
SCFD2	-0.4460844093121308	1.1963677063352963e-5	9.228737374320698e-4
PEX3	-0.44628065604638767	0.0020383816785520697	0.020128078328958594
POC5	-0.44643786590311274	7.720678618972056e-4	0.010960178579923126
SLC37A2	-0.44647632349674726	0.01261939249795129	0.06501416863038983
POLA2	-0.446516146135294	6.743047747045464e-4	0.010146423362115718
AC124312.1	-0.4465621728915179	0.012319702573259378	0.06414560856402154
SETD4	-0.44663537949731946	1.740693326064982e-4	0.004621151917234444
ERCC8	-0.4473036712279064	0.0016871112170680715	0.01781244117897085
IVD	-0.4473851610580244	0.003766598078262177	0.029697510170460302
PYCR1	-0.447415826600424	0.008184481622324772	0.04898960076277935
ST6GAL2	-0.4474289069435412	0.20103696418073613	0.3975012136699118
WNT10A	-0.4477563803517808	0.019884261860566705	0.08764941682424834
TRNT1	-0.44824734497927743	2.299442468694206e-4	0.005482109741653767
ZNF678	-0.44845665846898264	0.0014541475000230102	0.016306039009051327
ATP6V0A4	-0.448657014705987	0.08037451918060064	0.21882569808708838
PLGLB2	-0.4488522720628243	0.021210085202127256	0.09172290633495689
H4C3	-0.44932800106777027	0.00776219378136157	0.047120726162997825
TMEM116	-0.449566293805876	0.0010893603571831261	0.013707050783806785
RALGPS2	-0.44966273087737285	0.009057137313274125	0.052135851640451286
PRPF39	-0.44966393320698117	0.00246887670985703	0.022668420789827837
WDR3	-0.44968724928554327	1.66700134570763e-4	0.004543105533607173
DDIT4L	-0.4497717806833318	0.02413576368561412	0.09929012616966174
TLCD4-RWDD3	-0.4498812401571821	0.09483522307207996	0.24477063980548142
COL25A1	-0.4499469618561911	0.12020428021578923	0.28471622388594614
LRATD2	-0.4502148674050721	0.018202686095374877	0.08301491328449927
SMIM26	-0.4503015916807862	0.001195099622521622	0.014433061379183904
TTC37	-0.4503555300431241	3.445107989008307e-4	0.0069002893931891535
EEF1E1	-0.45038478391590164	0.0013770974614319537	0.015821295526011286
RARRES1	-0.4505459441978843	0.08870851279333532	0.23382072981158494
RPL30	-0.45070387342770957	0.0023781877283699975	0.022208592216548518
HCFC2	-0.4510702227672754	2.1371815929747962e-4	0.00525851074420882
MIS12	-0.45113309638580645	3.698184490617243e-4	0.007222744435034338
VWA8	-0.4511334916157761	3.874159472015135e-5	0.0019286331673912553
EOLA1	-0.45115107260758425	0.0017069590250960987	0.017938233077779604
VILL	-0.4512831973511915	0.001645629744340761	0.017500588190320385
GPR52	-0.45138623686592494	0.010767210947604933	0.05870375277864835
AP001931.1	-0.45162800736311626	0.17915383197686158	0.37017487603809784
RINL	-0.4517635572586567	0.009234710231967019	0.0527648782446171
ZNF830	-0.4519726630236143	6.511711950284951e-4	0.00994764202931577
RPL27	-0.4520007600785769	2.3820357458723696e-4	0.005575655159737622
EFCAB7	-0.45202202619872445	0.0056077547784386065	0.03799910910425577
ZNF831	-0.45212961673670726	0.03955691926872162	0.137017039335934
GPR87	-0.4526239486115391	0.14630869906432414	0.3245934021863649
HERPUD1	-0.45278393741923306	0.029220299172922487	0.11237314694280207
AC012314.12	-0.4527862694689432	0.013648817792868907	0.06852418783432425
AC012314.13	-0.4527862694689432	0.013648817792868907	0.06852418783432425
AC012314.15	-0.4527862694689432	0.013648817792868907	0.06852418783432425
AC012314.16	-0.4527862694689432	0.013648817792868907	0.06852418783432425
AC012314.3	-0.4527862694689432	0.013648817792868907	0.06852418783432425
AC012314.4	-0.4527862694689432	0.013648817792868907	0.06852418783432425
AC012314.6	-0.4527862694689432	0.013648817792868907	0.06852418783432425
AC012314.8	-0.4527862694689432	0.013648817792868907	0.06852418783432425
RNF227	-0.45278863397697	0.07898593899680474	0.21607575164860723
DNAJB9	-0.4532019580108333	0.0066593175511678645	0.042452282570874675
DDT	-0.4535082671613133	0.013391314906532743	0.06778784149405061
PIN4	-0.45357810653990205	6.292919805621531e-4	0.009708671321735921
ATRAID	-0.4539587663797491	3.956409387616434e-5	0.0019521206403157933
SENP7	-0.45415856371124974	6.901027787339481e-4	0.01028836121870801
AC247036.3	-0.4542226632654712	0.4261095888139763	0.6266839606679003
FLT3	-0.454235346153844	0.028492387836041553	0.11049067312714639
MTMR8	-0.45448524416940184	0.003718748969786989	0.02944224507979759
YBEY	-0.45463818104391596	0.0024235071435162485	0.02248655076276711
FCRL6	-0.45471020540625284	0.1265220822207516	0.29438731766716997
ZNF252P	-0.4548178548209032	1.3158290910158095e-4	0.00402408237985554
HSPA13	-0.4548709305678047	0.003618299796970535	0.02899977609805954
KLK5	-0.4548733719719289	0.22169039091227527	0.4239946330548039
ZNF239	-0.4549952806287658	0.011493609633310685	0.06127897415020096
MAMDC2	-0.4552458050746636	0.07894176951121187	0.21598942369060606
SPOUT1	-0.455444750448152	0.002396572212828789	0.0223293248882987
BPNT1	-0.45618246420605946	3.730761043360098e-5	0.0018896882932067248
ZNF551	-0.45622384828374374	1.0717424470837038e-4	0.0035776977400211354
PTCD3	-0.4562708054771365	1.1231484376950656e-6	2.090643151687826e-4
WDR5B	-0.45645969316006507	1.617798162627812e-4	0.004489623162575063
NMU	-0.4565461967264497	0.10733263921591624	0.26477548927867556
TRBV29-1	-0.4568053044795505	0.013340183882229182	0.06767035442130012
AC008770.4	-0.45688423527162003	0.02944845050864442	0.11281984674732343
SLIRP	-0.4570413452117803	0.001173493900601333	0.014310810237432074
CLEC2D	-0.45743449651358326	0.05203266084201294	0.16446277536350526
IFT27	-0.45746263537413023	0.0013379744448562818	0.015546991718579388
TMEM126A	-0.4574961486462499	7.6603788036469e-4	0.010904737075016888
LYPD2	-0.4575378990206406	0.015297629975590655	0.07408707956221436
KPNA5	-0.45757975867667966	0.013025883407555502	0.06638614438083837
BET1	-0.457677469588587	0.0014725079708731781	0.016334378838860564
GEMIN6	-0.4577265964851982	7.584722661905782e-5	0.0029229305900562836
WNT16	-0.4578712525623265	0.33717640643482705	0.5464583661124864
LRRC37A3	-0.45889017808948296	0.006262936401104265	0.04087377510248115
EEF1AKMT1	-0.4591945692373345	2.164425872996824e-4	0.005272516795884866
AP001453.5	-0.459410368144614	0.005164481924781731	0.03605452627879622
RPS25	-0.4594916721262674	0.004681948959752876	0.03386101936081418
NUDT6	-0.4597818581390185	0.005239570313380182	0.03632591489095775
AC093323.1	-0.45989383056513056	0.0012918484812164976	0.01522567463236925
KIR3DL1	-0.4601080065476124	0.0973950307719143	0.24867897748159126
UBL5	-0.4602395240687809	3.740755219836962e-5	0.0018896882932067248
RPA2	-0.46027603265304684	1.6218234197429358e-4	0.004489623162575063
KLHL23	-0.4604985444703238	0.012874643274194946	0.06591210276613366
PAK3	-0.46062945215942386	0.014244471431431972	0.07060392858560709
TIMM8B	-0.46077367033165384	0.0016238283356697265	0.017319344965375034
TINCR	-0.4610862864639542	0.10134852166104144	0.2553845546564648
ANTKMT	-0.4616278017757032	1.8860503331193419e-4	0.004842992931241244
SESN1	-0.4624290395955546	0.004262385049587152	0.03197255539823915
ZNF766	-0.4630375988015025	1.6221741196693854e-4	0.004489623162575063
HHAT	-0.46314917583445325	0.001629684960237185	0.017355942129391663
ZNF547	-0.46326528306102155	0.004910137340528208	0.03481950188577485
AC073612.1	-0.4633237039083564	0.2328826794861156	0.4361456568459897
ZNF107	-0.463366564868239	0.001413105042759969	0.016068674540016245
SDF2L1	-0.4637902932839113	0.02864515947460165	0.11080830268862735
LVRN	-0.4639479199556694	0.014305899012805804	0.07072831696892586
RPL34	-0.46435121414353553	7.490946426246472e-4	0.010796744785691108
PODXL2	-0.4643632848575163	0.0043774413839694085	0.03239571465016254
COMMD8	-0.4645243177665108	0.003871030377829764	0.03009141862021548
FAM227B	-0.46485288010830494	8.537644504975752e-5	0.0031328927154017317
LCK	-0.4651022650420469	0.04848871171213922	0.15658479880640847
ZFP37	-0.46531935195045704	0.007246009831334387	0.04500831278984453
THYN1	-0.46533949656227014	1.9303096830831478e-4	0.004923171951975671
MRPL32	-0.4653740832802269	4.2403932578015044e-4	0.007782256638968978
SH2D1A	-0.46555483727808067	0.06267091682869176	0.18625006620686224
GNRHR	-0.4662679489029997	0.02716114349172406	0.10707518008650425
SLC22A5	-0.46631617052349084	0.03096486429139642	0.11659483311129368
ZNF80	-0.4665027857182671	0.02773264396141401	0.10856553303625135
HS3ST6	-0.4665705526067605	0.06477672654353882	0.1899309219096867
ZNF510	-0.4665971539007163	5.930426915499331e-4	0.009351617028354147
AC118549.1	-0.46683068953115736	2.1322843852154022e-4	0.0052540100858724835
TGDS	-0.4668335374934429	9.740390560756257e-4	0.012733144149080222
RNF170	-0.4671210131425845	1.0423050941442867e-4	0.00354268358492186
MYH15	-0.4674530486990585	0.024668426313572467	0.10062121800018171
WDR92	-0.46755979439104367	1.8873947885602216e-4	0.004842992931241244
ZNF770	-0.46780995837584616	0.01216759375343379	0.06357897197716265
SNHG32	-0.46800420660458464	0.0026609509926465995	0.02381642292565813
CSNK1G3	-0.4682671203532358	0.024060965859021784	0.09904904815763174
ARMC10	-0.468552102408359	0.0013232281425508605	0.015425651423542196
AC120114.4	-0.46882689228160224	0.01334797368527022	0.06767035442130012
ZNF283	-0.4688904510193206	0.008992591051361694	0.051956181428667
MRPS36	-0.4693568426487351	0.011148954429800989	0.06001871686434209
RPS8	-0.46957343742621305	0.0017482404770547335	0.01816663723881208
NUCB2	-0.4700033312199796	1.555195387145798e-4	0.004402317756646075
LRIF1	-0.47017789387546927	9.71687045483379e-4	0.01271210133987996
NFE2L3	-0.47033906683338333	0.003398392908298912	0.0278712863013768
TIGIT	-0.4703594982949122	0.04904185885407033	0.15795407802820283
TXK	-0.47072509360372283	0.14240970916214746	0.3189180422913267
SCPEP1	-0.47076034168618897	0.01991027169272753	0.08774148294852262
AC256203.2	-0.47092589514274397	0.30516335197389877	0.5130495191982148
NUP35	-0.4710180497063736	0.0010700748492271013	0.013533996892920317
GPR155	-0.4715247580282673	0.020729937465957745	0.09017022583300137
CLUAP1	-0.47157291647318145	0.0019085719222693782	0.019316958728642496
WDR36	-0.4715739384108417	9.962044555686925e-6	0.00080471704252895555
IDH1	-0.47161431619059435	7.398678771251022e-4	0.010714132805232004
ZNF92	-0.471733420381546	0.0011691691943743034	0.014291236583625943
FMO5	-0.4719020352570249	0.005571020359257113	0.03793388614404694
GTF2F2	-0.47201931102493955	4.916057042063121e-5	0.0022111279636398457
DMAC1	-0.4725123820762964	3.598148611557429e-4	0.007123502309008204
C1GALT1C1	-0.47260095077387465	6.235404623570426e-4	0.009652415682509515
MRPL14	-0.4729238898397563	4.821060634374721e-4	0.0083532446906169
ACSM5	-0.4731461685728394	0.028882403946704667	0.11144911392233381
RPL9	-0.47319999620872366	0.0023988178904550206	0.022338094820033835
PDCD2L	-0.47321735006907395	0.0011167129178375806	0.013884179006022438
TUBA3D	-0.4733925149129062	0.036675298705195876	0.12976539056332217
TRMT61B	-0.47371419209673116	1.7230663545145833e-4	0.00461776390000974
ATP5MPL	-0.4743686133384939	4.86625924792106e-4	0.008394954098310049
GLRX2	-0.47457739978294633	2.2061878123485237e-4	0.005306315489672538
HID1	-0.4747231088354724	0.09971337748917224	0.2524902542513788
ZNF449	-0.4752841751933734	0.004389750920314141	0.03244474946498907
EXOSC5	-0.4757796916002084	0.004662353757254442	0.03384812008619281
CA6	-0.47599381243755823	0.04974124106100815	0.1596062868970891
F10	-0.4767498438644091	0.06905788484529404	0.1979274105398595
MDM1	-0.47688360033581123	0.0033459205609863937	0.027667257173776914
CEPT1	-0.47720198944987224	1.2845405783856002e-4	0.004006877487222842
AC067968.1	-0.47726922235085834	0.0044149362425041725	0.032596379805453594
BX571818.1	-0.47751781699662343	0.002435020918275083	0.02253045562659882
C11orf45	-0.4776597287127502	0.014429339654148726	0.07108815925698991
TRAPPC4	-0.47769380895216784	0.004099292333924403	0.03125656231743964
NTAN1P2	-0.4780601777891318	7.838811481221721e-4	0.011081457457073602
RTP4	-0.478334005169613	0.020475456672750587	0.08947236425640566
NMRK1	-0.4783395418187304	0.00015362307757824478	0.0043773630674333475
ANAPC16	-0.47848945920604	2.003000492726225e-4	0.005054753294426374
TMEM258	-0.47882400591417174	2.7220616237163518e-5	0.001513483938511121
ZNF600	-0.4788512412089805	0.0024635700190050944	0.022668420789827837
RPS14	-0.478949947047548	0.0014691112544792957	0.016334378838860564
TAS2R14	-0.4790692744061118	0.009557027223902012	0.05401803995716749
EYA2	-0.4793169617355203	0.054606294733935815	0.1699005809081851
GVINP1	-0.47936230398422186	0.011832086323629629	0.06240359664063979
FASTKD2	-0.4800535680195033	3.7200292657553567e-4	0.007242188384119604
TRAV12-2	-0.48015885215071186	0.038082492063252475	0.13320183133915534
RPL5	-0.48032920338429363	0.0024362575382893144	0.02253045562659882
BEX5	-0.48077030907233564	0.050251083726640035	0.1604199459093789
ACE2	-0.48080129996871257	0.061531089467472905	0.18399160243242071
TOMM20P2	-0.4808206320202607	0.0054965895382809915	0.03760651052459527
ZG16B	-0.48121609956106903	0.0627688698317329	0.1863909998037846
GFRA1	-0.48126711792813914	0.11200231472146539	0.27174634673030607
EIF4A2	-0.48130900768303064	1.460834921615845e-4	0.004243671262597694
SH2D1B	-0.48137130179304455	0.2234294656555645	0.4259885993488691
RESF1	-0.4813881644879565	4.253542898729906e-4	0.007782256638968978
PPM1K	-0.48166760521608154	0.0013309691314219562	0.015505337670476871
LCE5A	-0.4817481253480045	0.09927138719807954	0.2518741771259248
H4C2	-0.48175313022492805	0.0273138239571751	0.1075370198808411
TRAPPC6A	-0.48177178011191657	0.0022283329081479596	0.021450365965167965
TOMM5	-0.4819077611330682	2.974995274135412e-4	0.006366395703933033
DLG2	-0.4826897309642675	0.05065245683432782	0.16141111337697506
NSUN6	-0.48298855084976866	7.054444857721083e-4	0.010423413993828606
AGL	-0.4830328098498109	5.095159955236583e-6	5.384620176038249e-4
GZMA	-0.4831738061730224	0.1718590861120214	0.36040633497231467
RRN3P1	-0.4831879749434749	0.015219296865058752	0.07379118312970871
DPEP1	-0.4832145710443616	0.021544226198023136	0.09242409924024916
SOS1	-0.483432397124429	5.941955600228834e-4	0.009352572578485182
FUT8	-0.48428108878577003	0.0011162933637154182	0.013884179006022438
AC083899.1	-0.4844296718428518	0.008552628164430682	0.050484813654144554
MDH1	-0.4845708351488254	2.6036052187369634e-4	0.005874405714212186
ANKRD20A11P	-0.48465990838935796	0.03851071907878542	0.13433038899115263
RAD51C	-0.48491832957842806	1.240800523588754e-4	0.003927672637053126
LDHB	-0.48514594234323205	3.3949020904898165e-4	0.0068558606485422295
SS18L2	-0.48517263055572046	4.752325113181103e-5	0.002176031218268085
GPT	-0.485344132427414	0.01481664005829537	0.07245430068483957
APOC1P1	-0.48537716210995663	0.018877285625681008	0.08494101273642692
RIOX2	-0.48555473073423805	4.231406070156241e-5	0.002020885629611775
ETFBKMT	-0.4861206808631997	6.19254316306765e-4	0.009623167120465835
MTERF2	-0.48636006263126097	9.946136334471522e-4	0.012932998081080092
H2BC8	-0.4863871286291568	0.017689363319738357	0.08149861362672031
SLF2	-0.4865230804791638	3.8240327838721366e-5	0.0019196074504765732
COX7A2	-0.48743025222628233	2.0985901747357558e-4	0.0052160169437372745
TSHR	-0.4877930017856733	0.06454595296786066	0.18959681725122018
AL035461.4	-0.4879434575201489	0.001562370766864632	0.0169976028488516
NDUFA12	-0.488101932349978	1.3686215145927306e-5	0.001010243251612091
TAF1A	-0.488179343407513	0.004272267583215621	0.03200462920497267
PUS7L	-0.4884888902713591	2.7074696545762117e-4	0.006000251534568045
ALG5	-0.4886628419775798	2.3928645181425185e-4	0.005575655159737622
C4orf50	-0.48882098109392125	0.03947330673604076	0.13678275553514732
PEX6	-0.48883731817874176	0.02795781312661768	0.10906094528321818
BCKDHB	-0.488908608579413	2.0152878321548165e-5	0.0012925769335449902
ZFP14	-0.48963339233079406	0.0036996390614952752	0.02933304019341225
RPL39	-0.48966248860943473	0.0047791604478722004	0.034258318405111524
IGHV4-61	-0.48979402311779774	0.5036288798001314	0.6900994474570871
APOE	-0.4901921654977075	0.2353547289240023	0.4394904016966435
VPS50	-0.49144783511760437	1.960990919077708e-5	0.0012665080105607976
CLECL1	-0.49205674826984325	0.0040547699933431765	0.03102678111528235
MRPS14	-0.49233904860361566	8.118322219757697e-5	0.00304215028475603
PIGK	-0.49267825355817685	2.3446210296797913e-6	3.2643605799403594e-4
TRUB1	-0.49291902915164076	4.661862459529714e-5	0.00216675251433666
EPRS1	-0.4933905553095439	6.430826714521668e-6	6.25019782574935e-4
ELP1	-0.49369615504111586	7.556859048416175e-5	0.0029212463025762303
IFI27L1	-0.49387659439332987	0.0013342229617573586	0.0155221251495209
SSR3	-0.4938992813901848	1.2131402752503177e-4	0.003882443296055112
CCDC39	-0.49391931846145143	0.008095962020734197	0.04861267517709437
PRDX1	-0.4940177580000338	4.2864986677374097e-4	0.007809978380358815
SYTL1	-0.49436107951630515	0.004516783109193031	0.03309795068246926
TRBV7-2	-0.49459350025596704	0.03282408534338275	0.1206111121146929
P2RY10	-0.4946030297311905	0.006210422487468659	0.0406861075355397
INTS7	-0.49462702958164595	1.1218368323753462e-5	8.732479888376274e-4
ERP29	-0.4946929106931517	7.826291633372216e-4	0.011076466464586711
TMPRSS11A	-0.4947615952624643	0.054010936680523536	0.1685028785380143
ZNF33A	-0.4947793437105581	4.856003984205051e-5	0.0022058108283690052
LACTB2	-0.49478952162309797	0.003412139434425138	0.02787828617105462
AMIGO2	-0.49481584196160755	5.936487215146361e-4	0.009352561505002892
PDZRN4	-0.4954993274031241	0.18096283339228814	0.3726985594519464
SESN3	-0.4956801613342865	0.0010111556953979898	0.013068710402785339
CCDC65	-0.4958465218531074	0.008158206245613791	0.04888358360956479
CD27	-0.4959902348046663	0.061661524722420265	0.18412443084070565
SMIM11B	-0.4962719714427207	0.09869841551581325	0.25114848881062773
ERGIC2	-0.4964073313735966	7.881981650512177e-6	7.066959987697437e-4
SNAPC5	-0.4964910728812413	3.003845483409e-4	0.0063779178333263475
ORMDL3	-0.4968895182232922	7.153109785474731e-4	0.010484056015661354
JAKMIP1	-0.4972533606310545	0.07854623803128012	0.21518226304362056
LIPH	-0.49825861169117247	0.11529522156192255	0.27715197490846766
LRIG3	-0.49856052502586756	0.0268814257988086	0.10621698588015627
AC207056.1	-0.4987954909255502	0.14566890683600808	0.3235363608614295
SFXN4	-0.49879723503527984	5.395961698302468e-4	0.008821196717597866
IPO5P1	-0.4988015088458231	0.014354339660042003	0.07086136254777149
CCDC146	-0.4995193071749826	0.012446338344661084	0.06452466995820039
ZNF518A	-0.4995584690492798	1.544208549092767e-5	0.001083793909967772
ACADM	-0.49986490436769415	1.2409332735580278e-6	2.2715069951353308e-4
ZNF816	-0.5000462793034846	1.3274151791433126e-4	0.00402408237985554
ZNF468	-0.5000569215978876	3.888348870459528e-4	0.007436571701728784
RIMBP3B	-0.5002310035295379	0.062466197939381594	0.18584670599581476
RPP25L	-0.5003034333225167	2.1822786734671822e-4	0.005278463599311511
MEP1A	-0.5006869222254172	0.036705300642127056	0.12984471669002806
ZNF607	-0.5007369877353778	0.0060864925296831626	0.04011581512289491
INTS8	-0.5008811294183504	4.827852293263515e-6	5.299805802701134e-4
WDR12	-0.5015949764152294	1.4586645742290202e-4	0.004243671262597694
CNTN1	-0.5019184652686235	0.1996092419566433	0.39591247029273996
TMEM42	-0.5023910185156386	3.0486441065212034e-4	0.0063779178333263475
FGF22	-0.5026684195949018	0.03690717115865944	0.13026284132152574
HSD17B8	-0.5028938967907748	9.936142875626975e-4	0.01292982118123951
KCNAB1	-0.5029327768997129	0.02597684490003469	0.10401063102948191
IKZF3	-0.5030469794411392	0.032143559099319936	0.11912132321536448
NFYB	-0.5030656293018545	1.829672402710132e-4	0.004747445438850153
ZNF559	-0.5032752479756342	0.002786236850373912	0.02445633319459418
AGA	-0.5037587791415179	9.052592612348978e-5	0.003216299761130213
ATF7IP2	-0.5039175463101371	0.0010391093915339434	0.013259872079000581
GIN1	-0.5046306380995076	0.0015345007634155526	0.01678992036467687
HEATR3	-0.5047559488278743	5.411059007744217e-4	0.008821196717597866
IGKV2D-30	-0.5048341878281957	0.11554488148702823	0.27751838646077953
FBXW7	-0.5050237016942312	6.224843514642426e-4	0.009652415682509515
AL121594.1	-0.5066170591438226	0.05363168035587931	0.16762959045344647
STAMBPL1	-0.5081699530792863	0.006578580347045346	0.04216249567483217
SFRP2	-0.5082973455533768	0.4186193914180778	0.6203580025990466
TACR1	-0.5089164654322451	0.07372108914949259	0.20672566754299337
CETN3	-0.5090300434480763	4.088168015190291e-6	4.7056488879523113e-4
ZNF658B	-0.5092647273401258	0.004118863168847919	0.03131823874755709
IGKV6D-21	-0.5092837993085844	0.37294638159626947	0.5808737412311155
SLC12A3	-0.5094082551921371	0.05712988098969903	0.1751117257828165
IGSF10	-0.5094187616974553	0.12157575699914544	0.28681427725724834
TTC14	-0.5095301719359764	5.163854761109233e-4	0.008627145712368412
ADH7	-0.5096696974801228	0.042388659926819436	0.14337463978802742
ADGRF2	-0.5103933580166486	0.009879257374996784	0.05534570189700997
ACOT13	-0.510674201271283	1.3192467716713636e-4	0.00402408237985554
UQCC2	-0.5108906531384307	1.2684791605958008e-4	0.003993144416397627
MSH2	-0.5113082187761115	4.236484327186145e-5	0.002020885629611775
SPIN2B	-0.5117601866171035	1.965808576017136e-5	0.0012665080105607976
MDN1	-0.5119094827493145	2.63483390221182e-4	0.005921460705430107
STX19	-0.5125854056443515	0.04296138883691843	0.14456942107137513
GPR34	-0.5127873430379029	0.061847435079579224	0.1845186978637272
ADGRF4	-0.5128374524029455	0.0605441921779861	0.18241014972695496
CUTALP	-0.5128895682257752	0.004150650611290127	0.03140303326608855
SMG1P2	-0.5130645361261985	0.028384769503505287	0.1102091591865766
POP5	-0.5133338562731686	1.2536696597741993e-5	9.416268826154896e-4
ZNF181	-0.513382460370587	0.003031861112350015	0.025995606438798165
ZFP62	-0.5134938169719394	2.3052946718273375e-5	0.0013660266870257147
MRPS18C	-0.5135449000698644	0.005394792877866126	0.03711525375505886
NEMP2	-0.5135730151070215	0.0015635675917701837	0.0169976028488516
NSUN5P2	-0.5139267098002505	0.004370603357246958	0.03235935560328409
UTP6	-0.5141987266681678	1.0509822002002051e-5	8.371195431827215e-4
RBP5	-0.5152249921962424	0.00341151750269332	0.02787828617105462
GIMAP7	-0.5152446012712373	0.005232547000346177	0.03629746103771013
MMP28	-0.5153407793499056	0.018448162913867094	0.08379967901856074
RPS3A	-0.5159318086558109	8.633559503711348e-4	0.011790247727357003
UNC50	-0.5159764655179249	4.271649294615192e-5	0.0020263710296477885
C12orf45	-0.5163417101572074	6.103638968690997e-5	0.0025188414935930574
NLRP14	-0.5165981991684101	0.01627299221289965	0.0771311906022437
EMB	-0.5173582052272048	9.114484677283625e-4	0.012175159914078165
NDUFB1	-0.5176641707266674	1.2845217845210995e-4	0.004006877487222842
NDUFA1	-0.5177399759305166	4.1410830873505e-5	0.0019956972913316114
NSG1	-0.518034606591864	0.07491573741078493	0.2086173292517142
RPS12	-0.5181120418894718	0.0021364510278037503	0.02085783575049103
C6orf15	-0.5181353538771638	0.006255624360040741	0.040841619201562214
GPIHBP1	-0.5185652312828595	0.04041759643766988	0.13893041730130404
AGBL3	-0.5189825026210911	0.0028108586785364313	0.024594573935934477
XRRA1	-0.519006014781803	0.02596308626146344	0.10397985318698817
FCGBP	-0.5190394704073187	0.18540604279333533	0.37825571632545485
SMIM14	-0.5192141973535014	0.0017640810579012543	0.018297933444311923
KBTBD3	-0.5192978722238879	0.0040391151075259354	0.030976196245580675
GPR15	-0.5193274764816669	0.08237156002845347	0.22270141211576036
NPRL2	-0.5201597743111952	9.102145195700011e-5	0.0032205420759579073
COA5	-0.5201663831926835	1.5865050987777637e-4	0.004445148775473691
SCML4	-0.52069086919323615	0.016848658355752277	0.07876966266509902
KLRC2	-0.5208916886782005	0.2101078882336	0.4098061031891116
AK5	-0.5222603731267716	0.03450835418073149	0.12475312757969745
FICD	-0.5226964053836536	0.0015743641800916358	0.01703157712196416
RBIS	-0.522710528054442	2.1796986534811726e-4	0.005278463599311511
ARL14EP	-0.5231910201854442	0.001457028813018605	0.01631891329165704
METTL7A	-0.5232192321393363	0.002430610229260615	0.022528287273343685
ASNS	-0.5232285492576083	0.0024533094391071507	0.02264702017059307
ZNF572	-0.523331176830568	1.6616901193537516e-4	0.004543105533607173
ZNF138	-0.523577809890611	1.0229099426096365e-4	0.0035034665534380053
RPS15A	-0.5237609675480766	6.851352506696189e-4	0.010247110190146047
MRM1	-0.5238056747385438	0.0010532131509858164	0.013360203859727486
SNRPN	-0.5243682501114915	3.072522245955552e-4	0.006395159730294239
B3GALT2	-0.5243790196832403	0.010437017820229823	0.05745224370666529
F8A3	-0.524401213136714	0.20993591793790395	0.40966324112348323
PIK3C2G	-0.5244837470607955	0.10938367263412552	0.2677211826904994
TSEN54	-0.524485979652431	0.001253531725350093	0.01486652369985576
CSRNP3	-0.525191966257936	0.08544793492147952	0.2286130897177969
ABHD10	-0.5253386016735515	2.361541252423774e-5	0.0013897386236342657
ZW10	-0.5254859386257493	4.669615909882549e-5	0.00216675251433666
ABCA9	-0.5259709929751799	0.018288670985732718	0.08329614112517894
TYR	-0.5260398756371831	0.1591073935823365	0.34271464132704627
GCFC2	-0.5266476761838916	1.0613714711220889e-4	0.0035744965642263344
LGALS7	-0.5268884833218914	0.10666098790197225	0.26361226985441977
SCEL	-0.5270274680610632	0.15450655696149276	0.33650321607090977
CD247	-0.5277504660746324	0.01814618836326903	0.08282342103437691
RASSF9	-0.5283416389015729	0.030424438462956706	0.11521859988459389
STAP1	-0.52863066233019	0.042889285954868184	0.14444031897288448
ZNF582	-0.5288323763595117	0.004487026929532521	0.032992845070092064
SEMA3D	-0.5291762883588227	0.032411056901054065	0.11964633529436319
TRMT13	-0.5293300990441576	6.084739123809642e-4	0.009517226160895438
CCR6	-0.5293580763932888	0.027587353063159663	0.10823980460196747
CASD1	-0.5294029066408541	1.501122043437708e-4	0.0043125326002454835
AC097374.1	-0.5297018192416041	0.08932798031128963	0.23497751431214312
BOLA2-SMG1P6	-0.5300541492600859	7.731325970538474e-4	0.010960178579923126
IL27RA	-0.5301035765325768	0.007930845564725734	0.04790678317316691
PRDM15	-0.5307293534633337	0.02222791626944263	0.09434047353928923
GPRASP1	-0.53108796116272	0.019292941551689126	0.0861516620789247
RGPD4	-0.5312293758134712	0.08765103080950497	0.23203149867726774
FMC1	-0.5312722977263844	7.511168903886414e-4	0.01080209477239518
OTOP3	-0.5315776404304311	0.03808989010615146	0.13320183133915534
MBLAC2	-0.5316621608349092	2.2554172562659794e-5	0.0013552287899492948
PKIB	-0.5317801430365738	0.047574836825486126	0.15482661461931335
AC005833.1	-0.5319175706430985	0.01780591785548909	0.08190165177862256
KCNJ10	-0.5319929874214369	0.1867297764101872	0.3800679362000914
TRAF3IP3	-0.5322425541285423	0.005476429490386094	0.037483555165012734
FANCF	-0.5324117824709007	3.863658902668318e-5	0.0019286331673912553
AP001273.2	-0.5326990142832958	0.048158268338147764	0.15603444711547
CMC1	-0.5332737209420051	0.0014944642493262353	0.01651141952884631
GCOM1	-0.5340905159448264	0.08197005471951455	0.22188849393591356
AC068647.1	-0.5345160268385625	0.009244223521903029	0.05276910927086312
MRPL50	-0.5345722456948714	1.3521718437424233e-4	0.00403413638050331
CLPTM1L	-0.5361750594169772	5.625014916831895e-4	0.009032050026757242
SLC15A1	-0.5367741687897349	0.16694246414253136	0.3534730092038637
THAP12P7	-0.5373823797290892	7.598103241844053e-4	0.010856556128891285
DBI	-0.5379779387842971	0.004968168491156857	0.03509896262832556
KIF21A	-0.537983324509546	4.3428246252725307e-4	0.007878270308028823
TMEM163	-0.5383333981737208	0.07270610627931288	0.20499537706834223
TP53INP1	-0.5388983974687358	0.012698628803752183	0.06531511051011311
ZNF253	-0.5391961670913283	0.0010451472046698715	0.013297285200573215
EIF2AK3	-0.5400105601939504	6.017444031237143e-4	0.009445346382670585
MRPS33	-0.5407785236110927	2.492620048254421e-6	3.389039528685079e-4
IGHA1	-0.5414624237678938	0.3077093040905073	0.5155079077039657
AC243919.1	-0.5415168959831629	0.17536206209567698	0.3650267793106197
CEACAM21	-0.5416265017826829	0.015639999138393354	0.07512902811921071
GIMAP2	-0.5416318331996548	0.007792127435141795	0.047268927497982026
GPAM	-0.5416366972259277	0.0022483943694407505	0.02148646962983976
TYRP1	-0.5419061828492344	0.2440810982970202	0.4490970979073243
YARS2	-0.5421116305374065	0.0017437851577360227	0.018163569446136917
HMGN3	-0.542321008297618	1.6524910051040018e-4	0.004527825353984965
FIBIN	-0.5425830093594401	0.13066697900039334	0.30088369172808066
ERLEC1	-0.5437082282165129	2.1816399011310636e-4	0.005278463599311511
LYPLAL1	-0.5447721455254912	2.9414430400194307e-4	0.006328167344262908
ZNF229	-0.5448113359848865	0.008077319101355193	0.04853476828445884
IMMP1L	-0.5448451236826051	1.3441022605999235e-4	0.00402408237985554
KLRC1	-0.5449095307966583	0.2044920366197736	0.4024739831184488
ATP5ME	-0.5449510962946418	1.2197106530088468e-4	0.003882443296055112
RPP40	-0.5451233642387077	0.0014687478231530104	0.016334378838860564
TMEM19	-0.5454976301037826	2.4511025918241104e-6	3.3850912810474103e-4
NSMCE4A	-0.5458803517214266	2.3800487478958945e-4	0.005575655159737622
INPP1	-0.5460120112281661	0.004028104780210412	0.03095415311164729
WDR89	-0.5483537369340556	1.803333995162971e-4	0.004693327457016091
SPCS3	-0.5484512666348014	5.2887275306278294e-5	0.0023045663858015666
PSPH	-0.5489535386707676	0.033061605936566124	0.1212376877224186
LGALS7B	-0.54897980773491994	0.0857217525994233	0.2290505559783311
MANF	-0.5491622721103866	7.62551538386945e-5	0.002927958541452115
CCZ1	-0.5502506679936721	0.0011261251819702238	0.013958883845768247
DSG1	-0.5507571858123583	0.16585229024134077	0.35212254777869584
RPAP2	-0.5509238061794326	1.3710500078547975e-4	0.004069190881198164
ATP5F1E	-0.5512953387585897	3.2673239846750323e-4	0.006669547844941051
AC097637.1	-0.5516981997829546	0.031865203167421155	0.11858539119409733
CHCHD6	-0.5530583153375759	0.003651192979856603	0.02913638386768142
ITM2C	-0.5534105424401732	0.019455638521547452	0.08651721882147498
SERPINI1	-0.5534446486844375	0.0025644773088406886	0.02322404754833252
AKR1A1	-0.5535717378454379	4.009276095419845e-4	0.007528268219923091
SLC33A1	-0.5541779531841184	8.988025404250597e-6	7.471841507174343e-4
ING5	-0.5548254459853115	3.2998845811509635e-5	0.0017549852003792004
ALDH3A2	-0.5557605964622461	8.411349178902118e-4	0.011597774129524861
CLEC2A	-0.5576017324464185	0.048468090976954196	0.15654772877788392
KLRA1P	-0.5580289943442467	0.015986032016348777	0.07615043067593125
NAPEPLD	-0.5588347777507225	5.743782038970639e-4	0.009175584647142928
CTNND2	-0.5589269570171393	0.0669357269675629	0.19372559140096585
C11orf80	-0.5595122702643089	0.001019229445604161	0.013103832024002443
RNASEH2B	-0.5605327793200789	1.7715566130053925e-4	0.004655259952642532
ERAP2	-0.5606722598931615	0.1648036273286872	0.3505480211158575
GPLD1	-0.5617867435045674	0.014236773824093624	0.07058620490376472
ZNF709	-0.561805490193855	0.04830396376415822	0.15628289806559786
WASHC3	-0.5622591966341997	9.72726107549553e-7	1.9147051254926546e-4
CROT	-0.5626927732603275	1.74157326879761e-4	0.004621151917234444
KBTBD7	-0.5627510411371235	2.369704541431094e-5	0.0013897667901372427
TRMT11	-0.5631021897410546	5.6736095498788755e-5	0.00239902626028829
AC073610.2	-0.563110521696087	0.11277696907223961	0.2730532440777751
FABP3	-0.5636430621011879	0.06956242488701746	0.1990403552531619
DTHD1	-0.5649713023865859	0.0271441796950477	0.10703294434208885
PCDH19	-0.5651912466321378	0.2321931583247412	0.435378061569166
IFIT1	-0.5652242853891805	0.03369008022615658	0.12275374976019818
ZNF626	-0.5652262999043556	3.8686417798056437e-4	0.00742068027023054
TOR3A	-0.5654739803590063	8.19519774850259e-4	0.011400711733802344
FAAH2	-0.5656880820420698	0.007575235891772934	0.04624809791323048
KCNQ5	-0.565850212114204	0.02494057785597731	0.10118630556351846
FAM185A	-0.566173166404861	9.026694695268238e-5	0.003216299761130213
AL136295.1	-0.5664866047116113	0.1179101614069397	0.28134478390606693
AL136295.15	-0.5664866047116113	0.1179101614069397	0.28134478390606693
ZNF382	-0.56663183238771	8.592638863563733e-4	0.011743730290385388
TRMT1L	-0.5667199318573193	1.5014683096228697e-4	0.0043125326002454835
PRKACB	-0.5680778656095313	4.4097110461673066e-4	0.007965854606077545
CD200R1	-0.568272831737421	0.004994984576742029	0.035244792285417076
RPL10P9	-0.5682897033599124	0.48468388143725605	0.6734997946781086
UNC93A	-0.5683926351607975	0.1514713752058898	0.3319615178398852
RPS27	-0.5684537929691551	5.027194673512485e-4	0.008481843229941015
SLC27A5	-0.5685220090553016	1.7723967819695946e-4	0.004655259952642532
GCSAM	-0.5687475774024344	0.008443126027484257	0.050117342537493205
SCAI	-0.5698430835084767	0.0010876930357853344	0.013696134733694009
PDIK1L	-0.5705442435108496	1.6060161408670448e-6	2.696375138465504e-4
ZNF737	-0.5705570859131464	5.627560513021885e-4	0.009032050026757242
C11orf54	-0.5709734585341559	1.790048048588898e-4	0.004680087455280134
BBS10	-0.5711040372600169	1.3316442703915525e-4	0.00402408237985554
AC022826.2	-0.5711591041054208	0.06406345926626059	0.1888754957611507
IGHV3-62	-0.571332063215058	0.3081295533532035	0.5157736248036492
ANKRD36BP1	-0.5714950284378927	0.25175841907572977	0.45768183934945567
SLITRK6	-0.573059387215831	0.016486195441255107	0.07773258204327856
DPH5	-0.5733681876271892	4.805165553782917e-5	0.002194358936227532
IGLV5-52	-0.573612668348274	0.03218366429392249	0.11917452783041359
ZNF14	-0.573759184587117	2.3930549152742495e-4	0.005575655159737622
NXPE3	-0.5740788985576977	8.905556904345136e-4	0.012036910969764045
PCID2	-0.5747326241791813	1.4452049518036745e-5	0.001039879613430165
ANGPTL1	-0.5750206052817419	0.07599556359779583	0.21055234211490917
AC134878.2	-0.5759058530442975	0.05087203616494105	0.16192134464215718
AMACR	-0.5761868020364087	0.001445742347376611	0.01624562841130214
MLANA	-0.5762149419488232	0.07527193319998306	0.20919049919664232
RAET1E	-0.5762383512084424	0.1047410059317454	0.26006810592738
AC119396.1	-0.5762919237218422	0.013618682569646315	0.06852418783432425
HSPA8	-0.5767612616311357	4.2854806473509224e-5	0.0020273164664608993
GPR174	-0.5771329441789641	0.025855721719480685	0.10384784331585002
CYP4F12	-0.5778284410122075	0.03520758877783074	0.12629450310438867
IGLV5-45	-0.5781078821734538	0.35516537729351627	0.5640384732884756
IGHV3-49	-0.5782151577001335	0.3871720747512305	0.5926345904881227
DZIP3	-0.5784805292000961	4.4986330972556805e-4	0.008066920606335449
ZNF594	-0.5788365393378054	0.0021427354047572947	0.02087717580954778
MARCHF3	-0.5789612886205826	0.007363381794616193	0.04545707037952498
ACER1	-0.5791232468792495	0.11332440504778897	0.2739913082653376
MMAB	-0.579190438603093	1.7348174416256958e-4	0.004621151917234444
HTATSF1P2	-0.5799167565243287	0.018073169737414574	0.08260712917832062
ZNF671	-0.5802917945815129	7.689679662142574e-5	0.0029394143797810625
FAM217A	-0.58059192218131	0.052535728164530615	0.1654160610987947
APOB	-0.5816611521986966	0.044993289946278124	0.14929472782988043
ADGRL3	-0.5820672508868667	0.10628676039892394	0.26302901327045847
C2orf74	-0.5826263968388359	0.01015403516686246	0.05642045821950669
TRAT1	-0.5834859434821928	0.0321983923368949	0.11919530237123328
IGHV3-38	-0.5837257825097246	0.02558233623441797	0.10298483968368774
TXLNB	-0.584113795620081	8.178767507642232e-4	0.011387105168160423
COL6A5	-0.584660655703042	0.1264634838443439	0.29433095417700317
OTULINL	-0.5850697554781199	0.017298690739054712	0.08041989917882138
AMER2	-0.5857452927535367	0.009954414814277206	0.05563621204128498
GPR18	-0.5865915234305761	5.613747145072746e-4	0.009032050026757242
PLLP	-0.5869914770639273	0.010588170632147231	0.05798606398321757
FAM169A	-0.5879535452818403	0.00722336000374914	0.044900196030564075
RGPD1	-0.5894303292531551	0.09180700568673819	0.2390807439758807
CYP39A1	-0.5913324959820143	0.07536808630168705	0.20932184202341725
LRRC17	-0.5931326461061358	0.1042908669888628	0.25951138876068247
H4C13	-0.5941407519475566	0.01158818613547809	0.061691722251645084
ACSS1	-0.5955619025737722	0.0021785906067076843	0.021131088124506862
KLRD1	-0.5955665334217901	0.08072944826789628	0.21941227468322969
HDAC9	-0.5974583214791327	7.155420601424572e-5	0.0028430760510300647
ARL5A	-0.5975846687445312	1.5937642908851656e-4	0.004445148775473691
CEP70	-0.5977901324501773	3.565882173690057e-4	0.007075982876528646
IGKV1OR10-1	-0.5994501061175839	0.020913892870763312	0.0907399076290402
IGLV10-54	-0.6002311563009508	0.4561447636725927	0.6503918569480056
SVIP	-0.6002900674363443	4.964900627620227e-4	0.008437756227021424
IGLV5-37	-0.6005189644559082	0.14520888984183958	0.32311660185297275
IL20RA	-0.6006447561303816	0.14309048755694262	0.32002410858203506
ZNF214	-0.6012342642674933	0.004925655672760104	0.034884968319279064
IGKV2-29	-0.6017357558565704	0.305578758996768	0.5135462461059521
SLC4A4	-0.6019110751673987	0.009725443856436016	0.054716269708857145
SEMA4G	-0.6021281895376285	0.0021176845200096502	0.020734904176766874
PSAT1	-0.6021393106787372	0.012588279820420935	0.06493201563997245
CSAG3	-0.6023350405176977	0.011001659623974095	0.05948955511858427
CLCC1	-0.602474578429514	7.2164219366359515e-6	6.716370960048406e-4
RAB3C	-0.6025104499513694	0.053444090577529246	0.16731810806950426
DKK2	-0.6028827226984783	0.08945152544502874	0.2351081555862224
STXBP6	-0.6030987809591442	0.0036783219656200687	0.029257437836155913
ATG4C	-0.6031140150507501	7.361291254508705e-6	6.777532942659224e-4
FBXO10	-0.6032094234043557	0.002156831224733101	0.02098621291111043
AC068631.3	-0.603358188323557	0.03623967196621985	0.12880954388159296
TSPAN32	-0.6036525100705559	0.01212781760558525	0.0634358205545655
RDH12	-0.6037532363219094	0.0689710644327794	0.19774476450884765
CD160	-0.6042551460784649	0.006701540868140692	0.04259980971303243
ZNF485	-0.6058820507064673	8.237884445037543e-5	0.003063974226895277
RPL36A	-0.6070856425180997	9.791104099676415e-5	0.003401068107646219
KCNA3	-0.6072397083537231	0.0037920356898838484	0.029765476225437053
LGI2	-0.6074881457111392	0.11210242973511007	0.2718043478994422
STARD5	-0.6087344092025035	0.009162210217804122	0.05252857381315554
HNRNPA1P70	-0.6104835007612321	0.0013762058263041823	0.015821295526011286
IL18	-0.6107680370060233	0.001741750020858835	0.018163569446136917
STRBP	-0.6116408069590076	8.373672130006634e-7	1.7703596941526372e-4
B9D1	-0.612880232164094	9.912616154767481e-4	0.012918839547214088
TREM2	-0.6132653243076609	0.12361070531119105	0.2901759189107809
ZNF780B	-0.6135324833607889	6.170737727330045e-6	6.073211700030289e-4
GPR55	-0.6136542986622215	0.0033302936806132977	0.027577988046664764
SMARCAD1	-0.6139784173975258	3.949823761089898e-8	3.074578723121114e-5
OMD	-0.6153505980563965	0.06375249094742402	0.1882484139166349
NAP1L2	-0.6189322386178981	0.0014526124112222848	0.01630143351388049
CD22	-0.6191305782912613	0.012545778452013117	0.06479084921312564
CCL19	-0.6195848364579906	0.08779192587251917	0.23217381730826164
CYP2J2	-0.6212574147668528	0.0011925136251450914	0.014419599637740053
SH3BGRL2	-0.6228145389170359	0.06533006498741592	0.190950224084229
AC000120.4	-0.6249111894295937	0.1707958985292199	0.35866091505982717
GDF7	-0.6249171014754615	6.540941749510417e-4	0.009964681176212629
SMPD3	-0.625146117640857	0.058716416940883226	0.17840708417012505
GPR171	-0.6253082351803818	0.018989221822066103	0.0853294210713414
C11orf21	-0.6253770022595142	0.009513681242155724	0.0538762537274857
PTGDS	-0.6258522321699309	0.11668067820856513	0.27934525574188146
LIPN	-0.6265675764472092	0.06422549089712246	0.1891319122003958
TXNDC15	-0.6266270486562702	8.69561803354266e-5	0.003161623329605479
ZSCAN31	-0.6270344965428203	0.0285564568896734	0.11059596046416449
DMKN	-0.6275250525171252	0.08636214852445773	0.23011541831046187
PIP	-0.6284475265800245	0.09162209795726618	0.23874443510623605
IGLV1-36	-0.6286338032712075	0.2105987136140868	0.4102953768036502
BTLA	-0.6289412869819668	0.007538055504729783	0.04618576047173436
CRTAM	-0.6290088343396629	0.010169699151240994	0.056489165736296476
HTRA4	-0.6294449533959017	0.018315359972146106	0.08337334915550294
P2RY12	-0.6296323501401337	0.006986245290081293	0.043920503154420754
ZFAT	-0.6296358013078955	7.419943721408094e-5	0.0028947892026961203
GBP6	-0.6298019179326833	0.022286491349067652	0.09447410844711422
BBOX1	-0.6302259517332303	0.014707853081309102	0.07209575803343761
ZDHHC23	-0.6304277144989996	6.10564591575104e-4	0.009540071743361
ZNF573	-0.6307500293005637	0.0014404997280657813	0.01622833374541739
SPTLC3	-0.6308787715925925	0.017069111646593537	0.07960472139104421
KRCC1	-0.6314219759184825	2.986091383354436e-4	0.006366524790859284
XCL2	-0.6315788205066742	0.024446211940965218	0.10008161116161353
IGHV1-58	-0.6317266834783835	0.2600299795797621	0.4670176612798559
IL21	-0.631813967484107	0.10081218388802644	0.2544625260343045
IGHV3-69-1	-0.6325501790950598	0.3830398550333397	0.5893053200472502
DENND2D	-0.6327891885971129	9.085162054691537e-4	0.012145464495440482
KCNK2	-0.6328917766832409	0.04133206381601532	0.14091411364707593
TMEM156	-0.6334487477614132	0.0012678915746423352	0.015005282111782993
MACC1	-0.633705839168575	0.006604119686740661	0.04227871014408741
ZBED8	-0.6349814528213382	5.092057184779514e-4	0.008565960637460625
ZNF30	-0.6352850598362971	0.002136718583709761	0.02085783575049103
SDR42E1	-0.6366540433372467	0.005233193068736135	0.03629746103771013
LIPA	-0.6390070723414967	0.006082717587867528	0.04011581512289491
IGHV3-6	-0.6393022157401023	0.07529755212259834	0.2092166409535658
DNAJC19	-0.6393492333256225	1.7269059331721855e-5	0.0011735422264116538
METTL18	-0.6398527906232796	5.270439696817649e-5	0.002302456117551078
WNT4	-0.6400291570185652	0.021439361573910798	0.09224850928472925
MCEE	-0.6407826530503185	1.0645216045287186e-4	0.0035744965642263344
PLPP5	-0.6426468486594432	9.160735036818699e-4	0.01221389613214816
IGHV3-16	-0.6432663914645913	0.0042374971333878205	0.031861384364215296
TSGA10	-0.6440197997303785	1.941604587491456e-4	0.004940561450340443
IL20RB	-0.6448068501676252	0.018949945480969364	0.0851945752848012
ZNF215	-0.64543047511324	0.03062000785735013	0.11565232345767996
NKPD1	-0.6457700691152386	0.012946087587932737	0.06612041453723475
FASTKD1	-0.6483745343688203	3.4404288931689104e-4	0.006898986510013769
ZNF75A	-0.648484499230868	0.012170036212621266	0.06357897197716265
CYP2C18	-0.6495215122195561	0.062263043816168755	0.18537111010985569
CPZ	-0.6497846279736674	0.12989824248499818	0.299556612248262
SLC9A9	-0.6506917652957638	8.153986131010334e-6	7.197784149152162e-4
NUP43	-0.6507360266560998	5.378523320587692e-5	0.002337746494037163
AC135983.4	-0.6514600323979446	0.04897078190438637	0.15775482319650425
CR759762.1	-0.6515372095340565	0.1948218898472142	0.3903960757820669
RAB27B	-0.6517180409957746	0.025112886806845303	0.10169264283925888
CLEC4C	-0.6521643936898107	0.024200350634585494	0.09947935780539524
GRAMD1C	-0.6529657814858738	9.444835462433053e-4	0.012451332355209087
GZMH	-0.6530711766315989	0.1254291381242513	0.2928389898265581
DENND5B	-0.6543134389058602	0.004148713749965994	0.03140303326608855
IGLV9-49	-0.6561691948330013	0.2678409948898265	0.475708052010815
ACSL6	-0.6562075188369181	0.016490955715672342	0.07773258204327856
CD36	-0.6580900452292351	0.09427649735336381	0.2438062544814792
NPIPB6	-0.6581447506299927	0.13680142888340036	0.310253538554924
BEX2	-0.6583685703591032	1.4241203049275801e-5	0.0010346736864723799
TNFRSF13B	-0.6596428828604001	0.0048526464874773	0.03461123327698824
MARS1	-0.6598421777732044	1.8979529730466492e-5	0.0012405513230314452
KRT3	-0.6601589744892984	0.06524562753747128	0.19076854559999926
IGHV3-7	-0.6610001973918775	0.17998649384792953	0.37131293906105206
ANK2	-0.6623501158088159	0.04200732695597792	0.1427049145251184
ACOXL	-0.6640879847176933	0.029381385812523458	0.1126637331033283
AL355385.2	-0.6649717231731063	0.006141445758421354	0.04035773546161385
EHHADH	-0.665175498903452	0.0030360792344059227	0.026009433161181306
RASSF6	-0.6654747795435432	0.05247651145495743	0.1653164567082682
FCER1A	-0.665645889800039	0.0830636847762919	0.2240456137650022
COMMD3	-0.6702604098327516	1.1136755318788976e-5	8.732479888376274e-4
KRTDAP	-0.6720676569756261	0.14376542070123008	0.32090146211798565
IGHV2-70D	-0.673508978403047	0.27966007937839626	0.48715073332875963
FGF7P6	-0.6744059880080795	0.04573245505903589	0.15087040895511264
RNASE7	-0.6746634154585784	0.08934856550857183	0.23497751431214312
NLRP2	-0.6748709457475592	0.03723468085995169	0.13109455380893764
DHFRP1	-0.6778401950127879	0.014983095619173704	0.07300189786816107
HYAL4	-0.6789992075334934	0.010051716142450942	0.05597485895327907
IGHM	-0.6799788886500195	0.22038036479761516	0.4224799896069808
PRDX4	-0.6808994664688601	1.2716283099376916e-4	0.0039957128087491686
AL109918.1	-0.6811526712745115	0.0029183540671894113	0.025317534650769337
AIM2	-0.6812122863665202	0.005773109328311528	0.038755192962498984
IGLV2-28	-0.6827992754255429	0.023478718746600364	0.09763557417297533
SPRR5	-0.6842503233517937	0.012144097711198287	0.06348219575832438
LY9	-0.6846958580682854	0.001368703459984208	0.015788301449781175
AC006042.2	-0.6849581991844418	0.0027659901298214672	0.02430353051472172
GALNT12	-0.6854166304535463	4.286937037977977e-4	0.007809978380358815
IGF1	-0.6861915580723985	0.07029640929916019	0.2003705075313113
MRPS31	-0.6863919630156423	7.813696540737176e-7	1.7155070930785144e-4
SLC35A1	-0.6865780322980788	1.9355569058798326e-6	2.9075800011572043e-4
AMY2B	-0.6875966825574147	0.0025496732272559464	0.02312667055972356
CYP27A1	-0.6876159801460937	0.028557975893286736	0.11059596046416449
LAMP5	-0.6877159965979487	0.00639036640443756	0.04143696504202696
AC068547.1	-0.6879076227787024	0.014330281829172163	0.0707834082274512
SRPRB	-0.689481362987391	3.094621179457791e-8	2.6497693849107337e-5
OR2A20P	-0.6896438531204805	0.007637707497366678	0.04656309750530593
PSORS1C2	-0.6907347693362664	0.030318132684104812	0.11494310874812816
HOPX	-0.692926003898962	0.031304852971919594	0.11730757267923918
ZNF33B	-0.6937653533974952	3.5095757625892045e-5	0.0018267928551471164
IGHV2-70	-0.6962824233648741	0.1374481940844589	0.3112669034245383
IGLV3-16	-0.6965419156584901	0.023146404959976937	0.09672576499258297
CXCL14	-0.6970519618142479	0.02731597293323555	0.1075370198808411
TBC1D10C	-0.697825267119601	0.0010149154987428635	0.013087671623472545
CCDC152	-0.6992512149036063	0.0012279264068247398	0.014666866169417779
CHP2	-0.7000247530614732	0.012345273880243798	0.06420822269144733
TLR10	-0.7001931618927442	0.00258852677400177	0.023340119566131867
ARSF	-0.7004257675248203	0.03270771344222736	0.12037816305569385
C1QTNF3	-0.7008342138790502	0.04038552010485076	0.13884802886881537
CHL1	-0.7013266316184046	0.014943108934617375	0.07294292608449465
DAPL1	-0.7020761483862731	0.07326026728676735	0.20590547797240946
SERPINB12	-0.7023232394040677	0.28327018947222327	0.4910418053154999
CHAC2	-0.7036771199689436	9.547363488020854e-5	0.0033231422709828684
CD52	-0.7046467210917982	5.347605686920393e-4	0.008797093889386334
MYRIP	-0.7069494864741881	3.013875142480915e-4	0.0063779178333263475
GZMK	-0.707149111163683	0.04472610920479678	0.14886970264959082
NARS2	-0.707205248038346	8.849479558911619e-7	1.825871535498331e-4
POLE2	-0.707810531309971	0.0014368535957207404	0.016220249061778297
GLDN	-0.7095919299778206	0.013000026095183404	0.06629703599762232
ITGA8	-0.7103251366969321	5.890209681471476e-4	0.009309768212670943
THEM5	-0.7103429601120259	0.021480029453346906	0.09233069889271228
ADAM22	-0.7105527259553808	9.164879725436721e-4	0.01221389613214816
ST8SIA1	-0.7111243034124031	0.0028446503826710995	0.024816422721977878
PIM2	-0.7118137766704988	0.004293399823225355	0.0320830485589862
BLMH	-0.7140542736744964	0.005145588318218766	0.03596661222428423
CADM1	-0.714466569201071	0.0019164227387965423	0.01938496125333183
AC011043.1	-0.7150107025462376	0.10241290561073853	0.2568604867109136
OSGEPL1	-0.7162552895164018	2.5884694568190614e-6	3.4630890193770647e-4
GZMM	-0.7196309420769191	0.002963656900253569	0.025626791030642786
GSTM1	-0.7264243598579427	0.2758450447442381	0.4838023751787257
KLRK1	-0.7279389362005979	0.03720004264282786	0.13102647681168803
LYPD6B	-0.7289488338381498	0.0022622265573117068	0.02158252356209637
KLRC4	-0.729342887439099	0.003968444256119582	0.03058488203692522
KCNK7	-0.7299155112274769	0.03094732479442713	0.11655441766099947
FCRL2	-0.7301978589376024	0.00860730512552679	0.05064770043230732
FCRL1	-0.731758330842015	0.01600568631360825	0.07620166197401759
TRDV2	-0.73286967415235	0.0023121730584782984	0.02182798435856718
MUC15	-0.7329847668570619	0.0564396677413808	0.17381976169948898
ATP8A1	-0.7341333753237302	1.6583194009900163e-5	0.001140510833010202
ABCA4	-0.7346193558474845	0.015061729879780206	0.07325536046328772
C1QTNF3-AMACR	-0.7348715946524531	0.038020932314807014	0.13310788098016463
ALDH5A1	-0.7352690817146819	0.001426052471996994	0.016172946081422862
AC270286.1	-0.7361225030139065	0.022208494218986238	0.09434047353928923
LIPK	-0.7362345950415587	0.02356710560218187	0.09786292032913786
WFDC21P	-0.7372231083902159	0.00250540826308303	0.022882728802825006
AC135068.9	-0.7389816336225334	0.06728692084543081	0.19441345022405981
FPGT-TNNI3K	-0.7402109862681864	3.8896785055813206e-4	0.007436571701728784
TP53AIP1	-0.7408706500812534	0.009228460612883635	0.05274946194780783
TRGV9	-0.7411608874078606	4.899865092797701e-4	0.008401454567722866
BHLHA15	-0.7413297954821971	0.02359470824652014	0.09795378878100786
HPGD	-0.742686324363766	0.09878890722582098	0.251226616608581
XCL1	-0.7450520046591018	0.0018968859533477257	0.019244710039108406
AC233755.2	-0.7461257582981558	0.1679565741688043	0.35465782259702183
CCL27	-0.7467886895596232	0.041929877388778694	0.14258323079484414
HTR3A	-0.7473839839274721	0.03287658305574607	0.12071429777651188
AC103563.5	-0.7480135216086747	0.003963813853110681	0.030562950128104643
IGKV1D-17	-0.7504909575397076	0.23730393699581767	0.44186472991773157
CAPNS2	-0.7507863490746969	0.02141430367152893	0.09219319661316705
AC139677.2	-0.7540356857102866	0.0576085968732484	0.17588647200113727
TMEM45A	-0.7564382262071714	0.004369222596858495	0.03235935560328409
RPS29	-0.7573776817156466	7.084038447969521e-4	0.010441278015898295
HLA-DOB	-0.7577519584235053	0.002421592357544872	0.02248655076276711
GGCT	-0.7577819402845654	0.004235517702450052	0.031861384364215296
AC270156.3	-0.7578171608787447	0.08471235555476324	0.2271686640894645
BPIFC	-0.7616655210676289	0.04361715261254047	0.14614434327719733
KPRP	-0.7643339437960961	0.16507804919995867	0.350913802451501
PIP5K1B	-0.7651870018083535	0.0015657306926798082	0.0169976028488516
AC275546.1	-0.7657931787507857	0.001434766278521646	0.016218067669757877
IGKV3D-7	-0.7689285542586043	0.029634302162956757	0.11333383782508726
IGHV1-69	-0.7693063939519957	0.19912230092281957	0.3954963353402094
ST6GAL1	-0.769524020687939	5.117197797119677e-4	0.008577294939533148
UGT1A6	-0.7713954160701354	0.05234082231871915	0.1650764525089652
RAB39B	-0.7714382825719157	3.8505984440539965e-4	0.0074091571184746845
IGKV1D-16	-0.7717787602807735	0.036405123346118305	0.12918312003776958
SEL1L3	-0.774369743880527	1.6433771397502704e-4	0.0045242322484078034
AC146335.1	-0.7756234119348404	0.0027968981624850956	0.024512221613386523
DCT	-0.7757224234107523	0.15457810392484886	0.3366162296176293
HS3ST2	-0.7792531831379708	0.022406911392569315	0.09469581407288145
AZGP1P1	-0.7793423348575599	0.04480607992275938	0.14899109100529212
MANEA	-0.7797935568126073	4.573736039935105e-6	5.083226249885725e-4
APOC1	-0.7822811970959185	0.0831580306409096	0.22422945594797306
IGHG2	-0.7837857696049486	0.07349352457473415	0.20627824074832457
ZNF540	-0.7843352386460396	4.918481941699255e-4	0.008402147389893108
IGKV1D-37	-0.7845086874889493	0.023185640003003903	0.0967974151196031
GGH	-0.7853647533691213	0.004398009296263215	0.03249176410634493
FREM1	-0.7862039395705658	7.154072315894985e-4	0.010484056015661354
AC134879.2	-0.787357010943958	0.017563664446561714	0.08111589904190113
DPT	-0.7925774170994906	0.07423091712490408	0.20747583740231473
CD180	-0.7938461650758626	0.0015877036062017448	0.017113842895982702
AC011295.1	-0.7944878229646353	0.42296872596690727	0.6241030012220651
AC007325.2	-0.7946670582897124	0.0033018867754282598	0.02742231378720124
SSR4	-0.7956819298386675	7.972701417811554e-5	0.0030073240480181247
LCE1D	-0.7979631992479395	0.02187276011043329	0.09345584253771708
PPP1R9A	-0.799049352629669	0.004697425288645112	0.03386101936081418
SLC15A2	-0.7991946245040471	0.010494628430671244	0.057676672617216
CTSW	-0.7999381468950708	0.030336467220014974	0.11497879436275903
GLCCI1	-0.8010999131508187	8.938674828660158e-4	0.0120403479680921
MFAP5	-0.8026142650808112	0.05511716396315766	0.17096204181653232
PMEL	-0.8032294224744234	0.06428488678684653	0.18925196600047223
IGLV4-69	-0.8034513713095885	0.14677945441237797	0.3253180312742596
SLAMF6	-0.8038102987935458	2.0885221353729544e-4	0.0052061050317702825
SPINK7	-0.8049220056716417	0.08893763631308842	0.2342083687316068
BANK1	-0.8070791809065314	0.006499695638481249	0.0418291198079637
SPAG4	-0.8076318205689899	0.0022803989120135123	0.021671382557287122
KLK8	-0.8119416687379726	0.036323317528499745	0.12901929781433097
IGHV3OR16-8	-0.8120640369553048	0.04784844858889269	0.1553373804900071
IGKV6-21	-0.8124621504351368	0.10313568063216581	0.25798985258922574
AC234301.1	-0.8136368597232546	0.2585314927682218	0.46530234510307916
CILP	-0.8163571863797314	0.208910861284942	0.4084248774512921
IGHV6-1	-0.8187987811678066	0.2254626253888724	0.42814897535866486
IGLV4-60	-0.8188047971341625	0.11266649522937187	0.2728243397628667
HMGB1P5	-0.8201072661276632	0.16646556685638605	0.35266183494657866
FER1L4	-0.8210029749283816	0.02352612768754966	0.09778760598283688
NOC3L	-0.8225033620564508	1.456972465733546e-6	2.5202680278471693e-4
ZNF702P	-0.8239410578558037	0.001441360328571086	0.01622833374541739
TCL1A	-0.8242455378892297	0.017061702722978956	0.07959911457208753
KLRB1	-0.824404765900296	5.171548470975606e-4	0.008627145712368412
KRT9	-0.8255918073763304	0.10862843804466052	0.2668200899370717
PAIP2B	-0.8262354395571982	3.0885792401158014e-4	0.006418922267837754
FCRLA	-0.829558462133285	5.60236680216106e-4	0.009025449810631057
CTSV	-0.8316122787112787	0.05714098144733807	0.1751144071735262
KLRC4-KLRK1	-0.8347739861632144	0.0015054797357967728	0.016590309186306135
IGFL3	-0.8347846600060359	4.7547086924626863e-4	0.008307719010180778
IDE	-0.8357234819148838	0.0026927360916908323	0.02394015934338222
JAKMIP2	-0.837408637580972	0.0015795287268226682	0.017065886086333245
KCNA2	-0.8381236067880113	9.403165655585795e-4	0.012415513635459272
AC009286.3	-0.8448610733517231	0.07775933121040451	0.21415705162080692
IGHV3-43	-0.8457328493784848	0.08110422468790295	0.2200776180922735
CPNE5	-0.8483781067558445	0.011689383183765589	0.06199463828491351
PXMP4	-0.8500387636740228	1.414163289415728e-4	0.004161090434921708
SDR16C5	-0.8517561746006708	0.02592007725373723	0.10392913204641772
IGLV6-57	-0.8524496910564126	0.1194040248103501	0.28360526003845293
AC244260.1	-0.8542250822563866	0.042404329938414906	0.14339192872620796
CHRDL1	-0.8551470253519051	0.030464087590231292	0.1152747240197985
JCHAIN	-0.8564005781381585	0.009010132688394387	0.051976978903854526
POF1B	-0.8689744087212405	0.02785107433816694	0.10881808077597736
IGKV3OR2-268	-0.8694832607526546	0.03441300136726493	0.12449616881006138
TBC1D3D	-0.8700239993435916	0.03632805949656941	0.12901929781433097
ABCD2	-0.8737150725935874	2.716464105645601e-4	0.006000251534568045
IGHV1OR16-1	-0.8749658893140106	0.018622014510295274	0.08427642666194676
BLOC1S5-TXNDC5	-0.8759857770438502	0.06558800069234624	0.1915080156617953
ELOVL4	-0.8765100058537554	0.023239703800688325	0.0969973013860072
XKRX	-0.8768927859858584	0.030051058957182554	0.1144118240644178
IGHV3-72	-0.8799935005933264	0.07474639811332698	0.20833855268403717
ALDH1A1	-0.8801905309671705	0.02270645271894003	0.09539941187729344
CALML5	-0.8804687196899579	0.06005391212986461	0.18137350308178463
PTGFR	-0.8953523561107737	0.018471534839578505	0.08387681625649299
IGHV4-55	-0.8966754027318613	0.06597011054254297	0.19218220022587534
IGKV2-26	-0.8967775898824268	0.04550499740928089	0.15038075658701955
CD19	-0.8982621401597386	0.007587973719238446	0.04630935493298589
PRR9	-0.9006536496301154	0.05471137400445421	0.17004817438809555
IGLV1-51	-0.9011340969412531	0.05245421405278735	0.16530703269304073
TAS1R3	-0.9012479102137924	0.009222149242381813	0.052748599123509876
IGHV1-2	-0.9022256133372597	0.19537734871639034	0.3910515540869781
MTRNR2L10	-0.9025862850471099	0.022394007776394158	0.09466733724284125
ANKRD35	-0.9078153763974619	0.002255342972454562	0.02153764402718875
TXNDC5	-0.908429652521896	5.763271999494732e-5	0.0024309367731858936
CPA4	-0.9126953118207792	0.02477157666486213	0.10085162697322292
COCH	-0.9182307654460876	4.470780105970893e-4	0.008025378334879617
FKBP11	-0.9205903881517408	0.0036071722470927387	0.028946965666102692
IGHV3-53	-0.9221348974688093	0.10889650420705121	0.267170864548102
E2F5	-0.922440315390078	2.2337829003364433e-4	0.005357637558580055
SMPDL3B	-0.9243942855953455	0.00779521329421454	0.04727090214710482
CLCA4	-0.9256890832319097	0.023796806553806813	0.09848306740147032
IL5RA	-0.9291611498341938	0.0043706388035267794	0.03235935560328409
PAX5	-0.9299568016272062	0.00795057823589812	0.04797521222331054
OMA1	-0.9318209401140534	5.277900703643248e-6	5.459911600802324e-4
KCTD4	-0.931927307213087	0.0018658850306608563	0.019076585761234128
IGKV2D-40	-0.9362143221307921	0.03025610612753019	0.11486052259675338
SCGB1D2	-0.9383473709166466	0.012596416563082151	0.06493486864623174
MS4A1	-0.9466940903269139	0.00898168477149945	0.05193485878042795
TRDC	-0.9472897257540742	0.007431458570691396	0.04574540906653133
NLRP7	-0.9473363651224622	0.0022911068058436793	0.02173695515239502
FMO2	-0.9482001754147027	0.06719568323092551	0.19418259792939577
IGHV4-34	-0.95187563200765	0.15297533826899049	0.334160927991148
LCE2A	-0.9559193741044185	0.05357511247061108	0.16757984708640816
AGR2	-0.9562918557275418	0.0013401008501231935	0.015548256814606835
EAF2	-0.9594759130495105	3.8022677329520145e-5	0.0019151127919648013
IGLV2-5	-0.9596972196506258	4.783075378840491e-4	0.008309290050426858
KRT15	-0.9624354845059018	0.09268749423406876	0.24089745617824063
PDGFD	-0.9706195055363769	0.0024649931531998573	0.022668420789827837
RPL41P2	-0.9709523990156921	0.006793839935051763	0.04301090901580829
KRT77	-0.9738663596728105	0.014173135114413045	0.07037255402560841
FAM25BP	-0.9790835154695454	0.011686861441065252	0.06199463828491351
IGKV5-2	-0.9799641720765802	0.07838879217861552	0.21495725637450613
IGHV1-69-2	-0.9813763721219595	0.30614915316645885	0.5142525010275241
IGHV3-71	-0.9818047819042943	0.025576417155619324	0.10298483968368774
UGT2B17	-0.990153009423368	5.450528495860064e-4	0.00886422606757869
IGKV1-17	-0.9904946767903295	0.10944213499665979	0.2677423659739713
IGHV4-59	-0.992713237732632	0.048603066782203816	0.15686985194817776
XBP1	-0.9970380444120295	1.1515606449338834e-4	0.0037349386447902947
IGKV1D-13	-0.998512708804512	0.2663307599583018	0.4739104597138319
AC139677.4	-0.9986784684629109	0.14636625108967133	0.3246657965334917
IGHV3-30	-1.000127287442484	0.15062449936935957	0.33095259837057767
SLC39A2	-1.002488752910536	0.010014178636149677	0.0558426600924986
SLC16A14	-1.0037012604799849	1.2195388493939063e-5	9.323483391013681e-4
PYDC1	-1.0047562150603606	0.0018520815961408877	0.018992154092163295
NUGGC	-1.0143670072349997	2.660232447451931e-4	0.005946748749314072
IGKV2-40	-1.018915999919545	0.027368076642756613	0.10768395443075132
HLA-DRB3	-1.0216033865296783	0.11715524853732984	0.2802072110617002
FAM92B	-1.0281151734280531	9.639871540606427e-4	0.01265002299868851
CEP128	-1.0316909881335938	6.23283053408435e-4	0.009652415682509515
CCDC141	-1.0339948978413624	2.073548739269861e-4	0.005191450608186604
DNAH8	-1.034456002175862	9.921702807516447e-4	0.012920848713210583
POU2AF1	-1.0380488046586867	0.011929989521292442	0.06266904004666658
IGKV3D-15	-1.0383277997863187	0.04112752957403679	0.1403285403377924
IGLV2-14	-1.049570643768134	0.05838572288234501	0.1776550043796664
RPTN	-1.0569541416078057	0.05659013781334095	0.17401797630696061
IGHV3-13	-1.063202354653241	0.05022977493545057	0.1604199459093789
IGHV1OR15-2	-1.0671417931470921	0.028536358682587123	0.1105656138956917
IGLV7-46	-1.067556319724209	0.09713884072846471	0.24832104007687092
IGHV1-67	-1.068259848439038	0.0353518501945038	0.1267588849624953
AQP5	-1.0689971631310926	0.03607961561457503	0.12856084423628744
IGLV2-8	-1.0710897787410314	0.07015528991950624	0.2001504362992301
TENT5C	-1.071535948985919	0.007050243746173869	0.0442374508505285
LAX1	-1.072615807874664	1.8172049150770326e-4	0.004722251012244944
SEC11C	-1.075109609459746	1.466573404450424e-5	0.0010508397301762975
PLA2G2D	-1.0799355687830539	0.02440604938233842	0.09994107978779183
CD79B	-1.0809572230130984	2.447078319614209e-4	0.005647738035497753
IGLV3-19	-1.0851567007310905	0.06492238840700522	0.19008102680511157
AC135068.8	-1.0875532872842781	4.0053850880602664e-4	0.007528268219923091
IGHV1OR15-1	-1.0875532872842781	4.0053850880602664e-4	0.007528268219923091
ITGBL1	-1.090834876377204	0.04803510421158657	0.15576617300197312
ATP12A	-1.092349325393979	0.02607904801761671	0.10420058266488244
KRT23	-1.092894467359753	0.004362002209089432	0.032357385046419836
IGHV4-28	-1.0945188486431725	0.03730917332908728	0.13132982389735245
IGLV2-34	-1.1007604688181842	0.07673549256897867	0.21212192255750764
SOSTDC1	-1.104677491658436	0.0014340901312656863	0.016218067669757877
IGLV3-21	-1.105068264056599	0.04714594015606289	0.15402026424505474
FRZB	-1.1077346677583915	2.0572867171612037e-5	0.0013000381930400595
IGLL5	-1.1079747529139032	0.03960893899828773	0.13714174693604475
IGHV1-18	-1.1181718560270664	0.06607484061126792	0.1924373546714223
AC234301.3	-1.119052377341418	0.11023352182444003	0.26853707054786524
LIPM	-1.1190705169903614	0.0022745408514918118	0.021651757688603265
KRT79	-1.1192464473635388	0.013582197725769896	0.06843108843208344
AADAC	-1.1209009117765298	0.008494901988267044	0.05032002647840647
LCE1E	-1.122800869128844	0.03795045975347165	0.13293140177504642
AC142381.1	-1.1286813707824153	0.021287125896350012	0.09187047151587549
KCNN3	-1.1298914957723234	0.020121292761114178	0.08839844498052343
PNOC	-1.1361942963990486	6.762614669729481e-5	0.00273781976877346
AC009412.1	-1.1400339525616308	0.004907537706772029	0.03481950188577485
IGLV3-27	-1.1455168824949633	0.04666469059414473	0.15282708480105728
IGLV2-11	-1.1523197664274853	0.03536717043497696	0.12676073539116375
IGLV2-18	-1.1631781487265542	0.06151421527269208	0.1839732686945253
EPHB6	-1.165734658543315	4.830003037170211e-4	0.008354929496115137
PADI1	-1.167650673587	3.896231489628165e-4	0.007436571701728784
IGLV2-23	-1.168441573316227	0.016735137512839882	0.07852861728869065
IGLV3-9	-1.1824603211578093	0.032223022494225234	0.1192607002839004
IGHV1-24	-1.1842530797995974	0.04321212193071387	0.1451849299712527
CHRNA9	-1.1844844283353733	0.013390453758559137	0.06778784149405061
IGHV3-66	-1.18531777276977	0.08084712941970203	0.21955393138477597
IGKV3-11	-1.1857881588216008	0.00760217014769295	0.04637946696802343
IGKV1D-43	-1.1936197810345515	4.987821893875865e-4	0.00844036066527907
CCN5	-1.1937786878570775	0.05381983857756252	0.16803368015328318
UGT1A7	-1.1958153413725823	0.06256906609294899	0.18602348209058184
IGKV1-13	-1.2013488711760876	0.06036130174826428	0.18205130194417501
IGLV8-61	-1.2102281190221782	0.041138647020347544	0.14033851199670352
IGKV1-33	-1.2136259416378197	0.05983809699295493	0.18091472837970557
KCNJ5	-1.215110160954373	0.0020379136601820333	0.020128078328958594
C5orf46	-1.2171475177902047	1.8704132191641243e-4	0.00482391963526892
IGHV3-35	-1.2226929435581777	0.05847300672765384	0.1778281371356903
ANKRD36BP2	-1.2360890370113244	8.055962049411815e-4	0.011289554017690452
LCE2C	-1.238069013162106	0.022190513214892446	0.09431931963391242
IGHV3-74	-1.239525910784443	0.03475169182838231	0.1252626231448215
IGHV1-69D	-1.251114473305253	0.07411796120784342	0.20736068031672997
IGLV1-44	-1.2516323441252633	0.030082360760018804	0.11450554079024716
IGKV3-7	-1.2517918444684772	0.009365243391719427	0.053353224578574575
IGHV3-48	-1.2523953081536483	0.08853669977396746	0.2335520001093357
IGKV1D-39	-1.2656013386140295	0.010387501980181854	0.05730862481012057
HAL	-1.2789233118273948	0.011152090923348118	0.06001871686434209
IGLV1-40	-1.2841830935531338	0.010041418813073256	0.05595442831356802
IGLC1	-1.2879792902872609	0.03879449214076226	0.13514151300051946
DERL3	-1.291232394813063	0.004239886226616178	0.031861384364215296
IGHV3-15	-1.29831355756588	0.025658624878431954	0.10324340954961166
CD207	-1.305360293145795	0.0022823521375114376	0.021677914783629154
CARD18	-1.3112866104922385	0.0016815848115237112	0.01776504620440688
IGHV5-51	-1.3207868409059964	0.004520753127130296	0.033098732665140164
LCE2D	-1.320946292233728	0.005993038324019609	0.03970242990283784
CST6	-1.3236950652352144	6.199606739342649e-4	0.009625409375452662
IGKV3D-20	-1.324118815774884	0.04329239511225642	0.14536173529256494
IGKV2D-28	-1.3285645883254675	4.75205614387223e-4	0.008307719010180778
IL37	-1.3311907161475416	9.852950718829982e-4	0.012850859182023111
ANXA9	-1.3339766867776872	0.001129297710938343	0.013958883845768247
LCE1A	-1.3363816331205194	0.01719456679004673	0.08003722649620829
IGLV1-47	-1.3422672398996456	0.019763104958354802	0.08740784411462449
C1orf68	-1.346935432822257	0.013287772793466218	0.06750314716348531
IGKV2-30	-1.3486515862656177	0.019201612603627877	0.08585577437000715
IGKV4-1	-1.3520466188054794	0.005880872898993526	0.03920200404642434
IGHV3-64	-1.3646031201321236	0.060034366239819004	0.1813527115641031
SPTSSB	-1.3672376119867473	0.005820109050276803	0.03891814427410787
IGKV1-16	-1.37433456110865	0.02113538353078016	0.09149227577467398
FCRL5	-1.374536539063314	3.9913065613966255e-4	0.007528268219923091
IGHV2-5	-1.3788020697098333	0.012834670933376686	0.06574745430274477
ARG1	-1.3826385898101163	0.046423044734060864	0.1523270053785768
IGLC2	-1.388117928890889	0.0027614669948891825	0.024276243474064298
WFDC12	-1.3882354637814953	0.005139414638183956	0.035938128084483566
IGKV1-9	-1.3947031266481882	0.004239887392109372	0.031861384364215296
ASPRV1	-1.4155722792012533	0.014457260019784002	0.0711847549852792
IGFL2	-1.4189956054163575	5.207190062134308e-4	0.008657585418839809
LCE6A	-1.4219010860837513	0.010402855227832354	0.05733791302756004
AZGP1	-1.4287105686100894	0.01181097965751578	0.06233067076578051
IGHV3-23	-1.4310481085382474	0.011594451664860962	0.061701362573257916
IGLV3-1	-1.4339534063396986	0.009930891838338117	0.055522860833019994
IGKV1-12	-1.4399709125254052	0.02103488606439612	0.091154586331103
IGHG3	-1.4431505004092617	0.0033816383789511445	0.02780629096579345
IGLV3-25	-1.4446592448157891	0.008676328733538748	0.050919167087680274
IGHV3-33	-1.474672024448557	0.0018931229590161255	0.019244710039108406
IGKV1-27	-1.492300227304281	0.025771640907625026	0.1036371796204182
IGHV3-21	-1.4962923904362935	0.0014660409433063192	0.016334378838860564
IGHV4-39	-1.5092971043198098	0.0011820609212549473	0.014330901935931664
ELMOD1	-1.514443374019557	0.0013420582191166857	0.015560424510746948
DNASE1L2	-1.5247423983370023	8.562671967398734e-4	0.011730860595336264
IGHG4	-1.5364487957458666	0.05101898633903044	0.16221688471145493
AC145029.2	-1.5622897551606054	0.05348976338419593	0.1673998899770386
MZB1	-1.5648639274963765	6.37409856162038e-4	0.009807406816509346
TNFRSF17	-1.5783471275011693	4.4685829196414205e-5	0.0020965611643523102
IGHD	-1.584076124673195	0.019103936784501962	0.08570996003002257
IGKV3D-11	-1.5854413915373167	8.837787961862887e-4	0.011992640162195081
IGKV1-5	-1.6088255474829527	0.0024159891255445725	0.022449166454124148
IGHV3-73	-1.612283063080599	0.028299855257112566	0.10996937174450934
IGKV1-6	-1.612576373591657	0.026935876323422647	0.10640758524535475
IGHV3-20	-1.6172469368580793	0.015410129687170461	0.07446345115485162
IGKV2D-29	-1.6176714616733594	0.003401001877887189	0.0278712863013768
IGLV3-10	-1.6242857286281174	0.013563776271503432	0.06837788302899508
IGHG1	-1.6247384693008637	0.0015766649698757608	0.017045699248183336
SCGB2A2	-1.6370734349772038	0.00832399039030588	0.04957344467162109
CD79A	-1.6448844031125311	3.022657542172315e-4	0.0063779178333263475
IGHV2-26	-1.6672249888021544	0.021775272274721678	0.09310899817842914
CHIT1	-1.679740063557416	0.12436113371030683	0.2912174418258648
IGLC7	-1.6810845801980332	0.0037777262249814834	0.0297578480233707
LCE1B	-1.7051945297441489	0.004051131425729416	0.03102678111528235
IGHGP	-1.7192973419226165	0.04863822867823866	0.15694924931502488
IGHV3-11	-1.731554669868523	4.955672709326047e-4	0.008437756227021424
PI16	-1.7321592862237576	0.011707515643626848	0.06205236935843694
KRT1	-1.7469949990750955	0.008548594894316792	0.050484813654144554
LCE1C	-1.747036653516135	0.005359199297589008	0.03691725179855662
IGKV1D-8	-1.7517376096516075	2.678458000198764e-4	0.005956960162779719
LCE2B	-1.7570850699474443	0.004036739208091758	0.030976196245580675
IGKV3-15	-1.7591512398164824	8.370943994823733e-4	0.011588715918460505
IGFL1	-1.7660127020950604	0.0010571216889915503	0.013389947428979511
IGLV7-43	-1.773417957885909	0.01799265331687437	0.08241210298596909
IGKC	-1.7763531237887573	2.1857104692699463e-4	0.005279307727256394
AC141272.1	-1.7855875797316267	0.004312202531634183	0.03214613810949355
AC244226.1	-1.8261718392148476	0.0022357705559532823	0.021464585329342686
IGHV7-4-1	-1.8261718392148476	0.0022357705559532823	0.021464585329342686
IGKV2-24	-1.8696308549316751	7.300029411284094e-4	0.010630357454782321
SLURP1	-1.890206822974422	0.0011287687263957624	0.013958883845768247
HRNR	-1.913843540661703	0.027344486294605178	0.10762452948635111
IGKV1-39	-1.9241018149977527	0.0016236630451568804	0.017319344965375034
IGKV3-20	-1.9265308729473256	3.422038884039692e-4	0.006885060353828893
NLRP10	-1.947137035224313	3.43599967394322e-6	4.1437672124139185e-4
AC270156.2	-2.0096211545554152	0.00343818139500346	0.028041392061838373
PKHD1L1	-2.0111015456729042	6.612480140888695e-6	6.326185609649101e-4
DCD	-2.0327521074924912	0.02249485382145177	0.09485948576517152
DSC1	-2.048663760517262	0.0010168637357204778	0.013102211687537108
IGLC3	-2.06494334959649	3.022207253654443e-5	0.0016378259246465929
IGKV1D-33	-2.150953708720608	2.126142708247399e-5	0.0013230622491273553
AADACL2	-2.20302326388929	9.00272840089415e-4	0.012082423500416325
IGHV1-46	-2.239353059289593	1.3102139367815932e-4	0.00402408237985554
IGHV4-4	-2.3425166067528824	0.004115737642968759	0.03131142031800978
KRT10	-2.4593747126932097	1.0026388985961855e-4	0.0034614269858379816
LORICRIN	-2.552757744738603	0.010886630139613761	0.05920404609110373
SERPINA12	-2.621465755569941	2.3016857835031e-4	0.005482109741653767
PSAPL1	-2.736742259409501	7.666794399167354e-5	0.0029372226864819
IGHV1-3	-2.862258786416934	7.40761065190931e-4	0.010714132805232004
FLG	-2.982052500553106	0.002245904160254489	0.02148646962983976
KRT2	-3.2030532975773864	3.60906089020247e-5	0.0018672256116228792
FLG2	-3.8520183216475035	3.7892142882532405e-4	0.007345622854928212
